# Efficient recovery of transgene-free edited tobacco using the transgene self‑elimination system via *de novo* regeneration

**DOI:** 10.64898/2026.10.24.761527

**Authors:** Jianduo Zhang, Weiran Li, Jing Lv, Xinruitong Liu, Luoping Wang, Yingying Qian, Yuying Liu, Feiyan Qi, Haoyi Xue, Xin Liu, Lele Deng, Fengjiao Wang, Jicang Xu, Kaili Xue, Xuepeng Liu, Qi Wu, Haiying Xiang, Changbo Dai

**Affiliations:** Raw Material Center of China Tobacco Yunnan Industrial Co., Ltd., Kunming, 650201, China; Tobacco Research Institute, Chinese Academy of Agricultural Sciences, Qingdao, 266101, China; Yunnan Academy of Tobacco Sciences, Kunming, 650032, China

**Keywords:** Genome editing, Transgene-free, Transgene Killer CRISPR, Agrobacterium-mediated regeneration, Tobacco

## Abstract

Elimination of integrated editing constructs remains a major challenge for generating transgene-free progeny in plant genome editing based on Agrobacterium-mediated regeneration. Here, we adapted the Transgene Killer CRISPR (TKC) concept to tobacco and established the transgene self-elimination system, in which CRISPR/Cas9 is coupled with developmentally regulated BARNASE cassettes. Three pU3TR-derived vectors carrying *DLL*-, *OsRP3*- or *PHAS*-driven *Barnase* regenerated normally after leaf-disc transformation. The DLL construct pEB138 showed the highest T_0_ editing frequency, with 56 of 69 independent T_0_ plants (81.16%) carrying mutations at one or both *NtDFR* target loci. Under a stringent lineage-level screen in which up to 48 T_1_ progeny were tested per T_0_ line, 36 of 43 pEB138 lineages (83.72%) yielded uniformly marker-negative progeny for the three assayed T-DNA markers, compared with 0 of 7 lineages transformed with the parental pU3TR vector. The platform also supported recovery of *dfr* mutants with altered flower pigmentation and *NtA622*-edited lines with reduced nicotine accumulation. Moreover, introduction of *DLL-iBarnase* into the independent pDC45 editing backbone did not impair shoot regeneration, and representative *NtBBL* progeny showed markedly reduced nicotine content together with loss of the selectable cassette. These results demonstrate that BARNASE-assisted transgene elimination can be integrated with Agrobacterium-mediated *de novo* regeneration in a dicot, enabling one-step recovery of transgene-free edited tobacco progeny.

## Supplementary material for "Efficient recovery of transgene-free edited tobacco using the transgene self‑elimination system via *de novo* regeneration": Suppemental table

### Sheet: Table S1 Vector information
Table S1 Summary of functional promoters used in different TKC vector systems
No.	Vector	Promoter	Function	Species	Reference
1	pEB138	DLL	Mitochondrial import inner membrane translocase subunit	Arabidopsis thaliana	Polóniová et al., 2015
2	pEB139	OsRP3	Rice prolamin	Oryza sativa	Zhou and Fan, 1993
3	pEB140	PHAS	beta-type phaseolin gene	Phaseolus vulgari	van der Geest et al., 1996

### Sheet: Table S2 KASP
Table S2 KASP results of different T1 progenies of pEB138 transgenic plants
No. of lines	Lines	Sample Name	Line No.	35s-3*L25	KfgS-1*L25	TNOS-4*L25
Line_1	pEB138_09	pEB138_9_A1	Line 9-1	Negative	Negative	Negative
		pEB138_9_B1	Line 9-2	Negative	Negative	Negative
		pEB138_9_C1	Line 9-3	Positive	Positive	Positive
		pEB138_9_D1	Line 9-4	Negative	Negative	Negative
		pEB138_9_A2	Line 9-5	Positive	Positive	Positive
		pEB138_9_B2	Line 9-6	Positive	Positive	Positive
		pEB138_9_C2	Line 9-7	Positive	Positive	Positive
		pEB138_9_D2	Line 9-8	Negative	Negative	Negative
		pEB138_9_A3	Line 9-9	Negative	Negative	Negative
		pEB138_9_B3	Line 9-10	Positive	N	Positive
		pEB138_9_C3	Line 9-11	Negative	Negative	Negative
		pEB138_9_D3	Line 9-12	Negative	Negative	Negative
		pEB138_9_A4	Line 9-13	Negative	Negative	Negative
		pEB138_9_B4	Line 9-14	Positive	Positive	N
		pEB138_9_C4	Line 9-15	Negative	Negative	Negative
		pEB138_9_D4	Line 9-16	Positive	Positive	Positive
		pEB138_9_A5	Line 9-17	Negative	Negative	Negative
		pEB138_9_B5	Line 9-18	Negative	Negative	Negative
		pEB138_9_C5	Line 9-19	Negative	Negative	Negative
		pEB138_9_D5	Line 9-20	Positive	Positive	Positive
		pEB138_9_A6	Line 9-21	Positive	Positive	Positive
		pEB138_9_B6	Line 9-22	Negative	Negative	Negative
		pEB138_9_C6	Line 9-23	Positive	Positive	Positive
		pEB138_9_D6	Line 9-24	Positive	Positive	Positive
		pEB138_9_A7	Line 9-25	Positive	Positive	Positive
		pEB138_9_B7	Line 9-26	Positive	Positive	Positive
		pEB138_9_C7	Line 9-27	Negative	Negative	Negative
		pEB138_9_D7	Line 9-28	Negative	Negative	Negative
		pEB138_9_A8	Line 9-29	Positive	Positive	Positive
		pEB138_9_B8	Line 9-30	Negative	Negative	N
		pEB138_9_C8	Line 9-31	Positive	Positive	Positive
		pEB138_9_D8	Line 9-32	Positive	Positive	Positive
		pEB138_9_A9	Line 9-33	Negative	Negative	Negative
		pEB138_9_B9	Line 9-34	Negative	Negative	Negative
		pEB138_9_C9	Line 9-35	Negative	Negative	Negative
		pEB138_9_D9	Line 9-36	Positive	Positive	Positive
		pEB138_9_A10	Line 9-37	Negative	Negative	Negative
		pEB138_9_B10	Line 9-38	Negative	Negative	Negative
		pEB138_9_C10	Line 9-39	Negative	Negative	Negative
		pEB138_9_D10	Line 9-40	Negative	Negative	Negative
		pEB138_9_A11	Line 9-41	Negative	Negative	Negative
		pEB138_9_B11	Line 9-42	Negative	Negative	Negative
		pEB138_9_C11	Line 9-43	Negative	Negative	Negative
		pEB138_9_D11	Line 9-44	Negative	Negative	Negative
		pEB138_9_A12	Line 9-45	Negative	Negative	Negative
		pEB138_9_B12	Line 9-46	Positive	Positive	Positive
		pEB138_9_C12	Line 9-47	Negative	Negative	Negative
		pEB138_9_D12	Line 9-48	Positive	Positive	Positive
Line_2	pEB138_11	pEB138_11_E1	Line 11-1	Positive	Positive	Positive
		pEB138_11_F1	Line 11-2	Positive	Positive	Positive
		pEB138_11_G1	Line 11-3	Positive	Positive	Positive
		pEB138_11_H1	Line 11-4	Positive	Positive	Positive
		pEB138_11_E2	Line 11-5	Positive	Positive	Positive
		pEB138_11_F2	Line 11-6	Positive	Positive	Positive
		pEB138_11_G2	Line 11-7	Positive	Positive	Positive
		pEB138_11_H2	Line 11-8	Positive	Positive	Positive
		pEB138_11_E3	Line 11-9	Positive	Positive	Positive
		pEB138_11_F3	Line 11-10	Positive	Positive	Positive
		pEB138_11_G3	Line 11-11	Positive	Positive	Positive
		pEB138_11_H3	Line 11-12	Positive	Positive	Positive
		pEB138_11_E4	Line 11-13	Positive	Positive	Positive
		pEB138_11_F4	Line 11-14	Positive	Positive	Positive
		pEB138_11_G4	Line 11-15	Positive	Positive	Positive
		pEB138_11_H4	Line 11-16	Positive	Positive	Positive
		pEB138_11_E5	Line 11-17	Positive	Positive	Positive
		pEB138_11_F5	Line 11-18	Positive	Positive	Positive
		pEB138_11_G5	Line 11-19	Positive	Positive	Positive
		pEB138_11_H5	Line 11-20	Positive	Positive	Positive
		pEB138_11_E6	Line 11-21	Positive	Positive	Positive
		pEB138_11_F6	Line 11-22	Positive	Positive	Positive
		pEB138_11_G6	Line 11-23	Positive	Positive	Positive
		pEB138_11_H6	Line 11-24	Positive	Positive	Positive
		pEB138_11_E7	Line 11-25	Positive	Positive	Positive
		pEB138_11_F7	Line 11-26	Positive	Positive	Positive
		pEB138_11_G7	Line 11-27	Positive	Positive	Positive
		pEB138_11_H7	Line 11-28	Positive	Positive	Positive
		pEB138_11_E8	Line 11-29	Positive	Positive	Positive
		pEB138_11_F8	Line 11-30	Positive	Positive	Positive
		pEB138_11_G8	Line 11-31	Positive	Positive	Positive
		pEB138_11_H8	Line 11-32	Negative	N	Negative
		pEB138_11_E9	Line 11-33	Positive	Positive	Positive
		pEB138_11_F9	Line 11-34	Positive	Positive	Positive
		pEB138_11_G9	Line 11-35	Positive	Positive	Positive
		pEB138_11_H9	Line 11-36	Positive	Positive	Positive
		pEB138_11_E10	Line 11-37	Positive	Positive	Positive
		pEB138_11_F10	Line 11-38	Positive	Positive	Positive
		pEB138_11_G10	Line 11-39	Positive	Positive	Positive
		pEB138_11_H10	Line 11-40	Positive	Positive	Positive
		pEB138_11_E11	Line 11-41	Negative	N	Negative
		pEB138_11_F11	Line 11-42	Positive	Positive	Positive
		pEB138_11_G11	Line 11-43	Positive	Positive	Positive
		pEB138_11_H11	Line 11-44	Positive	Positive	Positive
		pEB138_11_E12	Line 11-45	Positive	Positive	Positive
		pEB138_11_F12	Line 11-46	Positive	Positive	Positive
		pEB138_11_G12	Line 11-47	Positive	Positive	Positive
		pEB138_11_H12	Line 11-48	Positive	Positive	Positive
Line_3	pEB138_14	pEB138_14_A1	Line 14-1	Negative	Negative	Negative
		pEB138_14_B1	Line 14-2	Negative	Negative	Negative
		pEB138_14_C1	Line 14-3	Negative	Negative	Negative
		pEB138_14_D1	Line 14-4	Negative	Negative	Negative
		pEB138_14_A2	Line 14-5	Negative	Negative	Negative
		pEB138_14_B2	Line 14-6	Negative	Negative	Negative
		pEB138_14_C2	Line 14-7	Negative	Negative	Negative
		pEB138_14_D2	Line 14-8	Negative	Negative	Negative
		pEB138_14_A3	Line 14-9	Negative	Negative	Negative
		pEB138_14_B3	Line 14-10	Negative	Negative	Negative
		pEB138_14_C3	Line 14-11	Negative	Negative	Negative
		pEB138_14_D3	Line 14-12	Negative	Negative	Negative
		pEB138_14_A4	Line 14-13	Negative	Negative	Negative
		pEB138_14_B4	Line 14-14	Negative	Negative	Negative
		pEB138_14_C4	Line 14-15	Negative	Negative	Negative
		pEB138_14_D4	Line 14-16	Negative	Negative	Negative
		pEB138_14_A5	Line 14-17	Negative	Negative	Negative
		pEB138_14_B5	Line 14-18	Negative	Negative	Negative
		pEB138_14_C5	Line 14-19	Negative	Negative	Negative
		pEB138_14_D5	Line 14-20	Negative	Negative	Negative
		pEB138_14_A6	Line 14-21	Negative	Negative	Negative
		pEB138_14_B6	Line 14-22	Negative	Negative	Negative
		pEB138_14_C6	Line 14-23	Negative	Negative	Negative
		pEB138_14_D6	Line 14-24	Negative	Negative	Negative
		pEB138_14_A7	Line 14-25	Negative	Negative	Negative
		pEB138_14_B7	Line 14-26	Negative	Negative	Negative
		pEB138_14_C7	Line 14-27	Negative	Negative	Negative
		pEB138_14_D7	Line 14-28	Negative	Negative	Negative
		pEB138_14_A8	Line 14-29	Negative	Negative	Negative
		pEB138_14_B8	Line 14-30	Negative	Negative	Negative
		pEB138_14_C8	Line 14-31	Negative	Negative	Negative
		pEB138_14_D8	Line 14-32	Negative	Negative	Negative
		pEB138_14_A9	Line 14-33	Negative	Negative	Negative
		pEB138_14_B9	Line 14-34	Negative	Negative	Negative
		pEB138_14_C9	Line 14-35	Negative	Negative	Negative
		pEB138_14_D9	Line 14-36	Negative	Negative	Negative
		pEB138_14_A10	Line 14-37	Negative	Negative	Negative
		pEB138_14_B10	Line 14-38	Negative	Negative	Negative
		pEB138_14_C10	Line 14-39	Negative	Negative	Negative
		pEB138_14_D10	Line 14-40	Negative	Negative	Negative
		pEB138_14_A11	Line 14-41	Negative	Negative	Negative
		pEB138_14_B11	Line 14-42	Negative	Negative	Negative
		pEB138_14_C11	Line 14-43	Negative	Negative	Negative
		pEB138_14_D11	Line 14-44	Negative	Negative	Negative
		pEB138_14_A12	Line 14-45	Negative	Negative	Negative
		pEB138_14_B12	Line 14-46	Negative	Negative	Negative
		pEB138_14_C12	Line 14-47	Negative	Negative	Negative
		pEB138_14_D12	Line 14-48	Negative	Negative	Negative
Line_4	pEB138_15	pEB138_15_E1	Line 15-1	Negative	Negative	Negative
		pEB138_15_F1	Line 15-2	Negative	Negative	Negative
		pEB138_15_G1	Line 15-3	Negative	Negative	Negative
		pEB138_15_H1	Line 15-4	Negative	Negative	Negative
		pEB138_15_E2	Line 15-5	Negative	Negative	Negative
		pEB138_15_F2	Line 15-6	Negative	Negative	Negative
		pEB138_15_G2	Line 15-7	Negative	Negative	Negative
		pEB138_15_H2	Line 15-8	Negative	Negative	Negative
		pEB138_15_E3	Line 15-9	Negative	Negative	Negative
		pEB138_15_F3	Line 15-10	Negative	Negative	Negative
		pEB138_15_G3	Line 15-11	Negative	Negative	Negative
		pEB138_15_H3	Line 15-12	Negative	Negative	Negative
		pEB138_15_E4	Line 15-13	Negative	Negative	Negative
		pEB138_15_F4	Line 15-14	Negative	Negative	Negative
		pEB138_15_G4	Line 15-15	Negative	Negative	Negative
		pEB138_15_H4	Line 15-16	Negative	Negative	Negative
		pEB138_15_E5	Line 15-17	Negative	Negative	Negative
		pEB138_15_F5	Line 15-18	Negative	Negative	Negative
		pEB138_15_G5	Line 15-19	Negative	Negative	Negative
		pEB138_15_H5	Line 15-20	Negative	Negative	Negative
		pEB138_15_E6	Line 15-21	Negative	Negative	Negative
		pEB138_15_F6	Line 15-22	Negative	Negative	Negative
		pEB138_15_G6	Line 15-23	Negative	Negative	Negative
		pEB138_15_H6	Line 15-24	Negative	Negative	Negative
		pEB138_15_E7	Line 15-25	Negative	Negative	Negative
		pEB138_15_F7	Line 15-26	Negative	Negative	Negative
		pEB138_15_G7	Line 15-27	Negative	Negative	Negative
		pEB138_15_H7	Line 15-28	Negative	Negative	Negative
		pEB138_15_E8	Line 15-29	Negative	Negative	Negative
		pEB138_15_F8	Line 15-30	Negative	Negative	Negative
		pEB138_15_G8	Line 15-31	Negative	Negative	Negative
		pEB138_15_H8	Line 15-32	Negative	Negative	Negative
		pEB138_15_E9	Line 15-33	Negative	Negative	Negative
		pEB138_15_F9	Line 15-34	Negative	Negative	Negative
		pEB138_15_G9	Line 15-35	Negative	Negative	Negative
		pEB138_15_H9	Line 15-36	Negative	Negative	Negative
		pEB138_15_E10	Line 15-37	Negative	Negative	Negative
		pEB138_15_F10	Line 15-38	Negative	Negative	Negative
		pEB138_15_G10	Line 15-39	Negative	Negative	Negative
		pEB138_15_H10	Line 15-40	Negative	Negative	Negative
		pEB138_15_E11	Line 15-41	Negative	Negative	Negative
		pEB138_15_F11	Line 15-42	Negative	Negative	Negative
		pEB138_15_G11	Line 15-43	Negative	Negative	Negative
		pEB138_15_H11	Line 15-44	Negative	Negative	Negative
		pEB138_15_E12	Line 15-45	Negative	Negative	Negative
		pEB138_15_F12	Line 15-46	Negative	Negative	Negative
		pEB138_15_G12	Line 15-47	Negative	Negative	Negative
		pEB138_15_H12	Line 15-48	Negative	Negative	Negative
Line_5	pEB138_20	pEB138_20_E1	Line 20-1	Negative	Negative	Negative
		pEB138_20_F1	Line 20-2	Negative	Negative	Negative
		pEB138_20_G1	Line 20-3	Negative	Negative	Negative
		pEB138_20_H1	Line 20-4	Negative	Negative	Negative
		pEB138_20_E2	Line 20-5	Negative	Negative	Negative
		pEB138_20_F2	Line 20-6	Negative	Negative	Negative
		pEB138_20_G2	Line 20-7	Negative	Negative	Negative
		pEB138_20_H2	Line 20-8	Negative	Negative	Negative
		pEB138_20_E3	Line 20-9	Negative	Negative	Negative
		pEB138_20_F3	Line 20-10	Negative	Negative	Negative
		pEB138_20_G3	Line 20-11	Negative	Negative	Negative
		pEB138_20_H3	Line 20-12	Negative	Negative	Negative
		pEB138_20_E4	Line 20-13	Negative	Negative	Negative
		pEB138_20_F4	Line 20-14	Negative	Negative	Negative
		pEB138_20_G4	Line 20-15	Negative	Negative	Negative
		pEB138_20_H4	Line 20-16	Negative	Negative	Negative
		pEB138_20_E5	Line 20-17	Negative	Negative	Negative
		pEB138_20_F5	Line 20-18	Negative	Negative	Negative
		pEB138_20_G5	Line 20-19	Negative	Negative	Negative
		pEB138_20_H5	Line 20-20	Negative	Negative	Negative
		pEB138_20_E6	Line 20-21	Negative	Negative	Negative
		pEB138_20_F6	Line 20-22	Negative	Negative	Negative
		pEB138_20_G6	Line 20-23	Negative	Negative	Negative
		pEB138_20_H6	Line 20-24	Negative	Negative	Negative
		pEB138_20_E7	Line 20-25	Negative	Negative	Negative
		pEB138_20_F7	Line 20-26	Negative	Negative	Negative
		pEB138_20_G7	Line 20-27	Negative	Negative	Negative
		pEB138_20_H7	Line 20-28	Negative	Negative	Negative
		pEB138_20_E8	Line 20-29	Negative	Negative	Negative
		pEB138_20_F8	Line 20-30	Negative	Negative	Negative
		pEB138_20_G8	Line 20-31	Negative	Negative	Negative
		pEB138_20_H8	Line 20-32	Negative	Negative	Negative
		pEB138_20_E9	Line 20-33	Negative	Negative	Negative
		pEB138_20_F9	Line 20-34	Negative	Negative	Negative
		pEB138_20_G9	Line 20-35	Negative	Negative	Negative
		pEB138_20_H9	Line 20-36	Negative	Negative	Negative
		pEB138_20_E10	Line 20-37	Negative	Negative	Negative
		pEB138_20_F10	Line 20-38	Negative	Negative	Negative
		pEB138_20_G10	Line 20-39	Negative	Negative	Negative
		pEB138_20_H10	Line 20-40	Negative	Negative	Negative
		pEB138_20_E11	Line 20-41	Negative	Negative	Negative
		pEB138_20_F11	Line 20-42	Negative	Negative	Negative
		pEB138_20_G11	Line 20-43	Negative	Negative	Negative
		pEB138_20_H11	Line 20-44	Negative	Negative	Negative
		pEB138_20_E12	Line 20-45	Negative	Negative	Negative
		pEB138_20_F12	Line 20-46	Negative	Negative	Negative
		pEB138_20_G12	Line 20-47	Negative	Negative	Negative
		pEB138_20_H12	Line 20-48	Negative	Negative	Negative
Line_6	pEB138_23	pEB138_23_E1	Line 23-1	N	Negative	Negative
		pEB138_23_F1	Line 23-2	N	Negative	Negative
		pEB138_23_G1	Line 23-3	N	Negative	Negative
		pEB138_23_H1	Line 23-4	N	Negative	Negative
		pEB138_23_E2	Line 23-5	Negative	Negative	Negative
		pEB138_23_F2	Line 23-6	Negative	Negative	Negative
		pEB138_23_G2	Line 23-7	Negative	Negative	Negative
		pEB138_23_H2	Line 23-8	Negative	Negative	Negative
		pEB138_23_E3	Line 23-9	Negative	Negative	Negative
		pEB138_23_F3	Line 23-10	Negative	Negative	Negative
		pEB138_23_G3	Line 23-11	Negative	Negative	Negative
		pEB138_23_H3	Line 23-12	Negative	Negative	Negative
		pEB138_23_E4	Line 23-13	Negative	Negative	Negative
		pEB138_23_F4	Line 23-14	Negative	Negative	Negative
		pEB138_23_G4	Line 23-15	Negative	Negative	Negative
		pEB138_23_H4	Line 23-16	Negative	Negative	Negative
		pEB138_23_E5	Line 23-17	Negative	Negative	Negative
		pEB138_23_F5	Line 23-18	Negative	Negative	Negative
		pEB138_23_G5	Line 23-19	Negative	Negative	Negative
		pEB138_23_H5	Line 23-20	Negative	Negative	Negative
		pEB138_23_E6	Line 23-21	Negative	Negative	Negative
		pEB138_23_F6	Line 23-22	Negative	Negative	Negative
		pEB138_23_G6	Line 23-23	Negative	Negative	Negative
		pEB138_23_H6	Line 23-24	Negative	Negative	Negative
		pEB138_23_E7	Line 23-25	Negative	Negative	Negative
		pEB138_23_F7	Line 23-26	Negative	Negative	Negative
		pEB138_23_G7	Line 23-27	Negative	Negative	Negative
		pEB138_23_H7	Line 23-28	Negative	Negative	Negative
		pEB138_23_E8	Line 23-29	Negative	Negative	Negative
		pEB138_23_F8	Line 23-30	Negative	Negative	Negative
		pEB138_23_G8	Line 23-31	Negative	Negative	Negative
		pEB138_23_H8	Line 23-32	Negative	Negative	Negative
		pEB138_23_E9	Line 23-33	Negative	Negative	Negative
		pEB138_23_F9	Line 23-34	Negative	Negative	Negative
		pEB138_23_G9	Line 23-35	Negative	Negative	Negative
		pEB138_23_H9	Line 23-36	Negative	Negative	Negative
		pEB138_23_E10	Line 23-37	Negative	Negative	Negative
		pEB138_23_F10	Line 23-38	Negative	Negative	Negative
		pEB138_23_G10	Line 23-39	Negative	Negative	Negative
		pEB138_23_H10	Line 23-40	Negative	Negative	Negative
		pEB138_23_E11	Line 23-41	Negative	Negative	Negative
		pEB138_23_F11	Line 23-42	Negative	Negative	Negative
		pEB138_23_G11	Line 23-43	Negative	Negative	Negative
		pEB138_23_H11	Line 23-44	Negative	Negative	Negative
		pEB138_23_E12	Line 23-45	Negative	Negative	Negative
		pEB138_23_F12	Line 23-46	Negative	Negative	Negative
		pEB138_23_G12	Line 23-47	Negative	Negative	Negative
		pEB138_23_H12	Line 23-48	Negative	Negative	Negative
Line_7	pEB138_24	pEB138_24_E1	Line 24-1	Negative	Negative	Negative
		pEB138_24_F1	Line 24-2	Negative	Negative	Negative
		pEB138_24_G1	Line 24-3	Negative	Negative	Negative
		pEB138_24_H1	Line 24-4	Negative	Negative	Negative
		pEB138_24_E2	Line 24-5	Negative	Negative	Negative
		pEB138_24_F2	Line 24-6	Negative	Negative	Negative
		pEB138_24_G2	Line 24-7	Negative	Negative	Negative
		pEB138_24_H2	Line 24-8	Negative	Negative	Negative
		pEB138_24_E3	Line 24-9	Negative	Negative	Negative
		pEB138_24_F3	Line 24-10	Negative	Negative	Negative
		pEB138_24_G3	Line 24-11	Negative	Negative	Negative
		pEB138_24_H3	Line 24-12	Negative	Negative	Negative
		pEB138_24_E4	Line 24-13	Negative	Negative	Negative
		pEB138_24_F4	Line 24-14	Negative	Negative	Negative
		pEB138_24_G4	Line 24-15	Negative	Negative	Negative
		pEB138_24_H4	Line 24-16	Negative	Negative	Negative
		pEB138_24_E5	Line 24-17	Negative	Negative	Negative
		pEB138_24_F5	Line 24-18	Negative	Negative	Negative
		pEB138_24_G5	Line 24-19	Negative	Negative	Negative
		pEB138_24_H5	Line 24-20	Negative	Negative	Negative
		pEB138_24_E6	Line 24-21	Negative	Negative	Negative
		pEB138_24_F6	Line 24-22	Negative	Negative	Negative
		pEB138_24_G6	Line 24-23	Negative	Negative	Negative
		pEB138_24_H6	Line 24-24	Negative	Negative	Negative
		pEB138_24_E7	Line 24-25	Negative	Negative	Negative
		pEB138_24_F7	Line 24-26	Negative	Negative	Negative
		pEB138_24_G7	Line 24-27	Negative	Negative	Negative
		pEB138_24_H7	Line 24-28	Negative	Negative	Negative
		pEB138_24_E8	Line 24-29	Negative	Negative	Negative
		pEB138_24_F8	Line 24-30	Negative	Negative	Negative
		pEB138_24_G8	Line 24-31	Negative	Negative	Negative
		pEB138_24_H8	Line 24-32	Negative	Negative	Negative
		pEB138_24_E9	Line 24-33	Negative	Negative	Negative
		pEB138_24_F9	Line 24-34	Negative	Negative	Negative
		pEB138_24_G9	Line 24-35	Negative	Negative	Negative
		pEB138_24_H9	Line 24-36	Negative	Negative	Negative
		pEB138_24_E10	Line 24-37	Negative	Negative	Negative
		pEB138_24_F10	Line 24-38	Negative	Negative	Negative
		pEB138_24_G10	Line 24-39	Negative	Negative	Negative
		pEB138_24_H10	Line 24-40	Negative	Negative	Negative
		pEB138_24_E11	Line 24-41	Negative	Negative	Negative
		pEB138_24_F11	Line 24-42	Negative	Negative	Negative
		pEB138_24_G11	Line 24-43	Negative	Negative	Negative
		pEB138_24_H11	Line 24-44	Negative	Negative	Negative
		pEB138_24_E12	Line 24-45	Negative	Negative	Negative
		pEB138_24_F12	Line 24-46	Negative	Negative	Negative
		pEB138_24_G12	Line 24-47	Negative	Negative	Negative
		pEB138_24_H12	Line 24-48	Negative	Negative	Negative
Line_8	pEB138_28	pEB138_28_E1	Line 28-1	Negative	Negative	Negative
		pEB138_28_F1	Line 28-2	Negative	Negative	Negative
		pEB138_28_G1	Line 28-3	Negative	Negative	Negative
		pEB138_28_H1	Line 28-4	Negative	Negative	Negative
		pEB138_28_E2	Line 28-5	Negative	Negative	Negative
		pEB138_28_F2	Line 28-6	Negative	Negative	Negative
		pEB138_28_G2	Line 28-7	Negative	Negative	Negative
		pEB138_28_H2	Line 28-8	Negative	Negative	Negative
		pEB138_28_E3	Line 28-9	Negative	Negative	Negative
		pEB138_28_F3	Line 28-10	Negative	Negative	Negative
		pEB138_28_G3	Line 28-11	Negative	Negative	Negative
		pEB138_28_H3	Line 28-12	Negative	Negative	Negative
		pEB138_28_E4	Line 28-13	Negative	Negative	Negative
		pEB138_28_F4	Line 28-14	Negative	Negative	Negative
		pEB138_28_G4	Line 28-15	Negative	Negative	Negative
		pEB138_28_H4	Line 28-16	Negative	Negative	Negative
		pEB138_28_E5	Line 28-17	Negative	Negative	Negative
		pEB138_28_F5	Line 28-18	Negative	Negative	Negative
		pEB138_28_G5	Line 28-19	Negative	Negative	Negative
		pEB138_28_H5	Line 28-20	Negative	Negative	Negative
		pEB138_28_E6	Line 28-21	Negative	Negative	Negative
		pEB138_28_F6	Line 28-22	Negative	Negative	Negative
		pEB138_28_G6	Line 28-23	Negative	Negative	Negative
		pEB138_28_H6	Line 28-24	Negative	Negative	Negative
		pEB138_28_E7	Line 28-25	Negative	Negative	Negative
		pEB138_28_F7	Line 28-26	Negative	Negative	Negative
		pEB138_28_G7	Line 28-27	Negative	Negative	Negative
		pEB138_28_H7	Line 28-28	Negative	Negative	Negative
		pEB138_28_E8	Line 28-29	Negative	Negative	Negative
		pEB138_28_F8	Line 28-30	Negative	Negative	Negative
		pEB138_28_G8	Line 28-31	Negative	Negative	Negative
		pEB138_28_H8	Line 28-32	Negative	Negative	Negative
		pEB138_28_E9	Line 28-33	Negative	Negative	Negative
		pEB138_28_F9	Line 28-34	Negative	Negative	Negative
		pEB138_28_G9	Line 28-35	Negative	Negative	Negative
		pEB138_28_H9	Line 28-36	Negative	Negative	Negative
		pEB138_28_E10	Line 28-37	Negative	Negative	Negative
		pEB138_28_F10	Line 28-38	Negative	Negative	Negative
		pEB138_28_G10	Line 28-39	Negative	Negative	Negative
		pEB138_28_H10	Line 28-40	Negative	Negative	Negative
		pEB138_28_E11	Line 28-41	Negative	Negative	Negative
		pEB138_28_F11	Line 28-42	Negative	Negative	Negative
		pEB138_28_G11	Line 28-43	Negative	Negative	Negative
		pEB138_28_H11	Line 28-44	Negative	Negative	Negative
		pEB138_28_E12	Line 28-45	Negative	Negative	Negative
		pEB138_28_F12	Line 28-46	Negative	Negative	Negative
		pEB138_28_G12	Line 28-47	Negative	Negative	Negative
		pEB138_28_H12	Line 28-48	Negative	Negative	Negative
Line_9	pEB138_29	pEB138_29_A1	Line 29-1	Negative	Negative	Negative
		pEB138_29_B1	Line 29-2	Negative	Negative	Negative
		pEB138_29_C1	Line 29-3	Negative	Negative	Negative
		pEB138_29_D1	Line 29-4	Negative	Negative	Negative
		pEB138_29_A2	Line 29-5	Negative	Negative	Negative
		pEB138_29_B2	Line 29-6	Negative	Negative	Negative
		pEB138_29_C2	Line 29-7	Negative	Negative	Negative
		pEB138_29_D2	Line 29-8	Negative	Negative	Negative
		pEB138_29_B3	Line 29-9	Negative	Negative	Negative
		pEB138_29_C3	Line 29-10	Negative	Negative	Negative
		pEB138_29_D3	Line 29-11	Negative	Negative	Negative
		pEB138_29_A4	Line 29-12	Negative	Negative	Negative
		pEB138_29_B4	Line 29-13	Negative	Negative	Negative
		pEB138_29_C4	Line 29-14	Negative	Negative	Negative
		pEB138_29_D4	Line 29-15	Negative	Negative	Negative
		pEB138_29_A5	Line 29-16	Negative	Negative	Negative
		pEB138_29_B5	Line 29-17	Negative	Negative	Negative
		pEB138_29_C5	Line 29-18	Negative	Negative	Negative
		pEB138_29_D5	Line 29-19	Negative	Negative	Negative
		pEB138_29_A6	Line 29-20	Negative	Negative	Negative
		pEB138_29_B6	Line 29-21	Negative	Negative	Negative
		pEB138_29_C6	Line 29-22	Negative	Negative	Negative
		pEB138_29_D6	Line 29-23	Negative	Negative	Negative
		pEB138_29_A7	Line 29-24	Negative	Negative	Negative
		pEB138_29_B7	Line 29-25	Negative	Negative	Negative
		pEB138_29_C7	Line 29-26	Negative	Negative	Negative
		pEB138_29_D7	Line 29-27	Negative	Negative	Negative
		pEB138_29_A8	Line 29-28	Negative	Negative	Negative
		pEB138_29_B8	Line 29-29	Negative	Negative	Negative
		pEB138_29_C8	Line 29-30	Negative	Negative	Negative
		pEB138_29_D8	Line 29-31	Negative	Negative	Negative
		pEB138_29_A9	Line 29-32	Negative	Negative	Negative
		pEB138_29_B9	Line 29-33	Negative	Negative	Negative
		pEB138_29_C9	Line 29-34	Negative	Negative	Negative
		pEB138_29_D9	Line 29-35	Negative	Negative	Negative
		pEB138_29_A10	Line 29-36	Negative	Negative	Negative
		pEB138_29_B10	Line 29-37	Negative	Negative	Negative
		pEB138_29_C10	Line 29-38	Negative	Negative	Negative
		pEB138_29_D10	Line 29-39	Negative	Negative	Negative
		pEB138_29_A11	Line 29-40	Negative	Negative	Negative
		pEB138_29_B11	Line 29-41	Negative	Negative	Negative
		pEB138_29_C11	Line 29-42	Negative	Negative	Negative
		pEB138_29_D11	Line 29-43	Negative	Negative	Negative
		pEB138_29_A12	Line 29-44	Negative	Negative	Negative
		pEB138_29_B12	Line 29-45	Negative	Negative	Negative
		pEB138_29_C12	Line 29-46	Negative	Negative	Negative
		pEB138_29_D12	Line 29-47	Negative	Negative	Negative
Line_10	pEB138_30	pEB138_30_E1	Line 30-1	Negative	Negative	Negative
		pEB138_30_F1	Line 30-2	Negative	Negative	Negative
		pEB138_30_E2	Line 30-3	Negative	Negative	Negative
		pEB138_30_F2	Line 30-4	Negative	Negative	Negative
		pEB138_30_E3	Line 30-5	Negative	Negative	Negative
		pEB138_30_F3	Line 30-6	Negative	Negative	Negative
		pEB138_30_E4	Line 30-7	Negative	Negative	Negative
		pEB138_30_F4	Line 30-8	Negative	Negative	Negative
		pEB138_30_E5	Line 30-9	Negative	Negative	Negative
		pEB138_30_F5	Line 30-10	Negative	Negative	Negative
		pEB138_30_E6	Line 30-11	Negative	Negative	Negative
		pEB138_30_F6	Line 30-12	Negative	Negative	Negative
		pEB138_30_E7	Line 30-13	Negative	Negative	Negative
		pEB138_30_F7	Line 30-14	Negative	Negative	Negative
		pEB138_30_E8	Line 30-15	Negative	Negative	Negative
		pEB138_30_F8	Line 30-16	Negative	Negative	Negative
		pEB138_30_E9	Line 30-17	Negative	Negative	Negative
		pEB138_30_F9	Line 30-18	Negative	Negative	Negative
		pEB138_30_E10	Line 30-19	Negative	Negative	Negative
		pEB138_30_F10	Line 30-20	Negative	Negative	Negative
		pEB138_30_E11	Line 30-21	Negative	Negative	Negative
		pEB138_30_E12	Line 30-22	Negative	Negative	Negative
Line_11	pEB138_31	pEB138_31_A1	Line 31-1	Negative	Negative	Negative
		pEB138_31_B1	Line 31-2	Negative	Negative	Negative
		pEB138_31_C1	Line 31-3	Negative	Negative	Negative
		pEB138_31_D1	Line 31-4	Negative	Negative	Negative
		pEB138_31_A2	Line 31-5	Negative	Negative	Negative
		pEB138_31_B2	Line 31-6	Negative	Negative	Negative
		pEB138_31_C2	Line 31-7	Negative	Negative	Negative
		pEB138_31_D2	Line 31-8	Negative	Negative	Negative
		pEB138_31_A3	Line 31-9	Negative	Negative	Negative
		pEB138_31_B3	Line 31-10	Negative	Negative	Negative
		pEB138_31_C3	Line 31-11	Negative	Negative	Negative
		pEB138_31_D3	Line 31-12	Negative	Negative	Negative
		pEB138_31_A4	Line 31-13	Negative	Negative	Negative
		pEB138_31_B4	Line 31-14	Negative	Negative	Negative
		pEB138_31_C4	Line 31-15	Negative	Negative	Negative
		pEB138_31_D4	Line 31-16	Negative	Negative	Negative
		pEB138_31_A5	Line 31-17	N	Negative	Negative
		pEB138_31_B5	Line 31-18	N	Negative	Negative
		pEB138_31_C5	Line 31-19	N	Negative	Negative
		pEB138_31_D5	Line 31-20	N	Negative	Negative
		pEB138_31_A6	Line 31-21	Negative	Negative	Negative
		pEB138_31_B6	Line 31-22	Negative	Negative	Negative
		pEB138_31_C6	Line 31-23	Negative	Negative	Negative
		pEB138_31_D6	Line 31-24	Negative	Negative	Negative
		pEB138_31_A7	Line 31-25	Negative	Negative	Negative
		pEB138_31_B7	Line 31-26	Negative	Negative	Negative
		pEB138_31_C7	Line 31-27	Negative	Negative	Negative
		pEB138_31_D7	Line 31-28	Negative	Negative	Negative
		pEB138_31_A8	Line 31-29	Negative	Negative	Negative
		pEB138_31_B8	Line 31-30	Negative	Negative	Negative
		pEB138_31_C8	Line 31-31	Negative	Negative	Negative
		pEB138_31_D8	Line 31-32	Negative	Negative	Negative
		pEB138_31_A9	Line 31-33	Negative	Negative	Negative
		pEB138_31_B9	Line 31-34	Negative	Negative	Negative
		pEB138_31_C9	Line 31-35	Negative	Negative	Negative
		pEB138_31_D9	Line 31-36	Negative	Negative	Negative
		pEB138_31_A10	Line 31-37	Negative	Negative	Negative
		pEB138_31_B10	Line 31-38	Negative	Negative	Negative
		pEB138_31_C10	Line 31-39	Negative	Negative	Negative
		pEB138_31_D10	Line 31-40	Negative	Negative	Negative
		pEB138_31_A11	Line 31-41	Negative	Negative	Negative
		pEB138_31_B11	Line 31-42	Negative	Negative	Negative
		pEB138_31_C11	Line 31-43	Negative	Negative	Negative
		pEB138_31_D11	Line 31-44	Negative	Negative	Negative
		pEB138_31_A12	Line 31-45	Negative	Negative	Negative
		pEB138_31_B12	Line 31-46	Negative	Negative	Negative
		pEB138_31_C12	Line 31-47	Negative	Negative	Negative
		pEB138_31_D12	Line 31-48	Negative	Negative	Negative
Line_12	pEB138_33	pEB138_33_E1	Line 33-1	Negative	Negative	Negative
		pEB138_33_F1	Line 33-2	Negative	Negative	Negative
		pEB138_33_G1	Line 33-3	Negative	Negative	Negative
		pEB138_33_H1	Line 33-4	Negative	Negative	Negative
		pEB138_33_E2	Line 33-5	Negative	Negative	Negative
		pEB138_33_F2	Line 33-6	Negative	Negative	Negative
		pEB138_33_H2	Line 33-7	Negative	Negative	Negative
		pEB138_33_E3	Line 33-8	Negative	Negative	Negative
		pEB138_33_F3	Line 33-9	Negative	Negative	Negative
		pEB138_33_G3	Line 33-10	Negative	Negative	Negative
		pEB138_33_H3	Line 33-11	Negative	Negative	Negative
		pEB138_33_E4	Line 33-12	Negative	Negative	Negative
		pEB138_33_F4	Line 33-13	Negative	Negative	Negative
		pEB138_33_G4	Line 33-14	Negative	Negative	Negative
		pEB138_33_H4	Line 33-15	Negative	Negative	Negative
		pEB138_33_E5	Line 33-16	Negative	Negative	Negative
		pEB138_33_F5	Line 33-17	Negative	Negative	Negative
		pEB138_33_G5	Line 33-18	Negative	Negative	Negative
		pEB138_33_H5	Line 33-19	Negative	Negative	Negative
		pEB138_33_E6	Line 33-20	Negative	Negative	Negative
		pEB138_33_F6	Line 33-21	Negative	Negative	Negative
		pEB138_33_G6	Line 33-22	Negative	Negative	Negative
		pEB138_33_H6	Line 33-23	Negative	Negative	Negative
		pEB138_33_E7	Line 33-24	Negative	Negative	Negative
		pEB138_33_F7	Line 33-25	Negative	Negative	Negative
		pEB138_33_G7	Line 33-26	Negative	Negative	Negative
		pEB138_33_H7	Line 33-27	Negative	Negative	Negative
		pEB138_33_E8	Line 33-28	Negative	Negative	Negative
		pEB138_33_F8	Line 33-29	Negative	Negative	Negative
		pEB138_33_G8	Line 33-30	Negative	Negative	Negative
		pEB138_33_H8	Line 33-31	Negative	Negative	Negative
		pEB138_33_E9	Line 33-32	Negative	Negative	Negative
		pEB138_33_F9	Line 33-33	Negative	Negative	Negative
		pEB138_33_G9	Line 33-34	Negative	Negative	Negative
		pEB138_33_H9	Line 33-35	Negative	Negative	Negative
		pEB138_33_E10	Line 33-36	Negative	Negative	Negative
		pEB138_33_F10	Line 33-37	Negative	Negative	Negative
		pEB138_33_G10	Line 33-38	Negative	Negative	Negative
		pEB138_33_H10	Line 33-39	Negative	Negative	Negative
		pEB138_33_E11	Line 33-40	Negative	Negative	Negative
		pEB138_33_F11	Line 33-41	Negative	Negative	Negative
		pEB138_33_G11	Line 33-42	Negative	Negative	Negative
		pEB138_33_H11	Line 33-43	Negative	Negative	Negative
		pEB138_33_E12	Line 33-44	Negative	Negative	Negative
		pEB138_33_F12	Line 33-45	Negative	Negative	Negative
		pEB138_33_G12	Line 33-46	Negative	Negative	Negative
		pEB138_33_H12	Line 33-47	Negative	Negative	Negative
Line_13	pEB138_34	pEB138_34_A1	Line 34-1	Negative	Negative	Negative
		pEB138_34_B1	Line 34-2	Negative	Negative	Negative
		pEB138_34_C1	Line 34-3	Negative	Negative	Negative
		pEB138_34_D1	Line 34-4	Negative	Negative	Negative
		pEB138_34_A2	Line 34-5	Negative	Negative	Negative
		pEB138_34_B2	Line 34-6	Negative	Negative	Negative
		pEB138_34_C2	Line 34-7	Negative	Negative	Negative
		pEB138_34_D2	Line 34-8	Negative	Negative	Negative
		pEB138_34_A3	Line 34-9	Negative	Negative	Negative
		pEB138_34_B3	Line 34-10	Negative	Negative	Negative
		pEB138_34_C3	Line 34-11	Negative	Negative	Negative
		pEB138_34_D3	Line 34-12	Negative	Negative	Negative
		pEB138_34_A4	Line 34-13	Negative	Negative	Negative
		pEB138_34_B4	Line 34-14	Negative	Negative	Negative
		pEB138_34_C4	Line 34-15	Negative	Negative	Negative
		pEB138_34_D4	Line 34-16	Negative	Negative	Negative
		pEB138_34_A5	Line 34-17	Negative	Negative	Negative
		pEB138_34_B5	Line 34-18	Negative	Negative	Negative
		pEB138_34_C5	Line 34-19	Negative	Negative	Negative
		pEB138_34_D5	Line 34-20	Negative	Negative	Negative
		pEB138_34_A6	Line 34-21	Negative	Negative	Negative
		pEB138_34_B6	Line 34-22	Negative	Negative	Negative
		pEB138_34_C6	Line 34-23	Negative	Negative	Negative
		pEB138_34_D6	Line 34-24	Negative	Negative	Negative
		pEB138_34_A7	Line 34-25	Negative	Negative	Negative
		pEB138_34_B7	Line 34-26	Negative	Negative	Negative
		pEB138_34_C7	Line 34-27	Negative	Negative	Negative
		pEB138_34_D7	Line 34-28	Negative	Negative	Negative
		pEB138_34_A8	Line 34-29	Negative	Negative	Negative
		pEB138_34_B8	Line 34-30	Negative	Negative	Negative
		pEB138_34_C8	Line 34-31	Negative	Negative	Negative
		pEB138_34_D8	Line 34-32	Negative	Negative	Negative
		pEB138_34_A9	Line 34-33	Negative	Negative	Negative
		pEB138_34_B9	Line 34-34	Negative	Negative	Negative
		pEB138_34_C9	Line 34-35	Negative	Negative	Negative
		pEB138_34_D9	Line 34-36	Negative	Negative	Negative
		pEB138_34_A10	Line 34-37	Negative	Negative	Negative
		pEB138_34_B10	Line 34-38	Negative	Negative	Negative
		pEB138_34_C10	Line 34-39	Negative	Negative	Negative
		pEB138_34_D10	Line 34-40	Negative	Negative	Negative
		pEB138_34_A11	Line 34-41	Negative	Negative	Negative
		pEB138_34_B11	Line 34-42	Negative	Negative	Negative
		pEB138_34_C11	Line 34-43	Negative	Negative	Negative
		pEB138_34_D11	Line 34-44	Negative	Negative	Negative
		pEB138_34_A12	Line 34-45	Negative	Negative	Negative
		pEB138_34_B12	Line 34-46	Negative	Negative	Negative
		pEB138_34_C12	Line 34-47	Negative	Negative	Negative
		pEB138_34_D12	Line 34-48	Negative	Negative	Negative
Line_14	pEB138_35	pEB138_35_A1	Line 35-1	Negative	Negative	Negative
		pEB138_35_B1	Line 35-2	Positive	Positive	Positive
		pEB138_35_C1	Line 35-3	Positive	Positive	Positive
		pEB138_35_D1	Line 35-4	Positive	Positive	Positive
		pEB138_35_A2	Line 35-5	Negative	Negative	Negative
		pEB138_35_B2	Line 35-6	Positive	Positive	Positive
		pEB138_35_C2	Line 35-7	Positive	Positive	Positive
		pEB138_35_D2	Line 35-8	Positive	Positive	Positive
		pEB138_35_A3	Line 35-9	Positive	Positive	Positive
		pEB138_35_B3	Line 35-10	Negative	Negative	Negative
		pEB138_35_C3	Line 35-11	Negative	Positive	Positive
		pEB138_35_D3	Line 35-12	N	Positive	Positive
		pEB138_35_A4	Line 35-13	Positive	Positive	Positive
		pEB138_35_B4	Line 35-14	Positive	Positive	Positive
		pEB138_35_C4	Line 35-15	Positive	Positive	Positive
		pEB138_35_D4	Line 35-16	Positive	Positive	Positive
		pEB138_35_A5	Line 35-17	Negative	Negative	Negative
		pEB138_35_B5	Line 35-18	Negative	Negative	Negative
		pEB138_35_C5	Line 35-19	Positive	Positive	Positive
		pEB138_35_D5	Line 35-20	Positive	Positive	Positive
		pEB138_35_A6	Line 35-21	N	N	N
		pEB138_35_B6	Line 35-22	Positive	Positive	Positive
		pEB138_35_C6	Line 35-23	Positive	Positive	Positive
		pEB138_35_D6	Line 35-24	Positive	Positive	Positive
		pEB138_35_A7	Line 35-25	Positive	Positive	N
		pEB138_35_B7	Line 35-26	Negative	Negative	Negative
		pEB138_35_C7	Line 35-27	Negative	Negative	Negative
		pEB138_35_D7	Line 35-28	Negative	Negative	Negative
		pEB138_35_A8	Line 35-29	Negative	Negative	Negative
		pEB138_35_B8	Line 35-30	Positive	Positive	Positive
		pEB138_35_C8	Line 35-31	Negative	Negative	Negative
		pEB138_35_D8	Line 35-32	Positive	Positive	Positive
		pEB138_35_A9	Line 35-33	Negative	Negative	Negative
		pEB138_35_B9	Line 35-34	Positive	Positive	Positive
		pEB138_35_C9	Line 35-35	Negative	Negative	Negative
		pEB138_35_D9	Line 35-36	N	N	N
		pEB138_35_A10	Line 35-37	Positive	Positive	Positive
		pEB138_35_B10	Line 35-38	Positive	Positive	Positive
		pEB138_35_C10	Line 35-39	Negative	N	N
		pEB138_35_D10	Line 35-40	Positive	Positive	Positive
		pEB138_35_A11	Line 35-41	Positive	Positive	Positive
		pEB138_35_B11	Line 35-42	Positive	Positive	Positive
		pEB138_35_C11	Line 35-43	Negative	Negative	Negative
		pEB138_35_D11	Line 35-44	Negative	Negative	Negative
		pEB138_35_A12	Line 35-45	Positive	Positive	Positive
		pEB138_35_B12	Line 35-46	Positive	Positive	Positive
		pEB138_35_C12	Line 35-47	Negative	Positive	Positive
		pEB138_35_D12	Line 35-48	Positive	Positive	Positive
Line_15	pEB138_37	pEB138_37_A1	Line 37-1	Negative	Negative	Negative
		pEB138_37_B1	Line 37-2	Negative	Negative	Negative
		pEB138_37_C1	Line 37-3	Negative	Negative	Negative
		pEB138_37_D1	Line 37-4	Negative	Negative	Negative
		pEB138_37_A2	Line 37-5	Negative	Negative	Negative
		pEB138_37_B2	Line 37-6	Negative	Negative	Negative
		pEB138_37_C2	Line 37-7	Negative	Negative	Negative
		pEB138_37_D2	Line 37-8	Negative	Negative	Negative
		pEB138_37_A3	Line 37-9	Negative	Negative	Negative
		pEB138_37_B3	Line 37-10	Negative	Negative	Negative
		pEB138_37_C3	Line 37-11	Negative	Negative	Negative
		pEB138_37_D3	Line 37-12	Negative	Negative	Negative
		pEB138_37_A4	Line 37-13	Negative	Negative	Negative
		pEB138_37_B4	Line 37-14	Negative	Negative	Negative
		pEB138_37_C4	Line 37-15	Negative	Negative	Negative
		pEB138_37_D4	Line 37-16	Negative	Negative	Negative
		pEB138_37_A5	Line 37-17	Negative	Negative	Negative
		pEB138_37_B5	Line 37-18	Negative	Negative	Negative
		pEB138_37_C5	Line 37-19	Negative	Negative	Negative
		pEB138_37_D5	Line 37-20	Negative	Negative	Negative
		pEB138_37_A6	Line 37-21	Negative	Negative	Negative
		pEB138_37_B6	Line 37-22	Negative	Negative	Negative
		pEB138_37_C6	Line 37-23	Negative	Negative	Negative
		pEB138_37_D6	Line 37-24	Negative	Negative	Negative
		pEB138_37_A7	Line 37-25	Negative	Negative	Negative
		pEB138_37_B7	Line 37-26	Negative	Negative	Negative
		pEB138_37_C7	Line 37-27	Negative	Negative	Negative
		pEB138_37_D7	Line 37-28	Negative	Negative	Negative
		pEB138_37_A8	Line 37-29	Negative	Negative	Negative
		pEB138_37_B8	Line 37-30	Negative	Negative	Negative
		pEB138_37_C8	Line 37-31	Negative	Negative	Negative
		pEB138_37_D8	Line 37-32	Negative	Negative	Negative
		pEB138_37_A9	Line 37-33	Negative	Negative	Negative
		pEB138_37_B9	Line 37-34	Negative	Negative	Negative
		pEB138_37_C9	Line 37-35	Negative	Negative	Negative
		pEB138_37_D9	Line 37-36	Negative	Negative	Negative
		pEB138_37_A10	Line 37-37	Negative	Negative	Negative
		pEB138_37_B10	Line 37-38	Negative	Negative	Negative
		pEB138_37_C10	Line 37-39	Negative	Negative	Negative
		pEB138_37_D10	Line 37-40	Negative	Negative	Negative
		pEB138_37_A11	Line 37-41	Negative	Negative	Negative
		pEB138_37_B11	Line 37-42	Negative	Negative	Negative
		pEB138_37_C11	Line 37-43	Negative	Negative	Negative
		pEB138_37_D11	Line 37-44	Negative	Negative	Negative
		pEB138_37_A12	Line 37-45	Negative	Negative	Negative
		pEB138_37_B12	Line 37-46	Negative	Negative	Negative
		pEB138_37_C12	Line 37-47	Negative	Negative	Negative
		pEB138_37_D12	Line 37-48	Negative	Negative	Negative
Line_16	pEB138_38	pEB138_38_E1	Line 38-1	Negative	Negative	Negative
		pEB138_38_F1	Line 38-2	Negative	Negative	Negative
		pEB138_38_G1	Line 38-3	Negative	Negative	Negative
		pEB138_38_H1	Line 38-4	Negative	Negative	Negative
		pEB138_38_E2	Line 38-5	Negative	Negative	Negative
		pEB138_38_F2	Line 38-6	Negative	Negative	Negative
		pEB138_38_G2	Line 38-7	Negative	Negative	Negative
		pEB138_38_H2	Line 38-8	Negative	Negative	Negative
		pEB138_38_F3	Line 38-9	Negative	Negative	Negative
		pEB138_38_H3	Line 38-10	Negative	Negative	Negative
		pEB138_38_F4	Line 38-11	Negative	Negative	Negative
		pEB138_38_G4	Line 38-12	Negative	Negative	Negative
		pEB138_38_H4	Line 38-13	Negative	Negative	Negative
		pEB138_38_E5	Line 38-14	Negative	Negative	Negative
		pEB138_38_F5	Line 38-15	Negative	Negative	Negative
		pEB138_38_G5	Line 38-16	Negative	Negative	Negative
		pEB138_38_H5	Line 38-17	Negative	Negative	Negative
		pEB138_38_E6	Line 38-18	Negative	Negative	Negative
		pEB138_38_F6	Line 38-19	Negative	Negative	Negative
		pEB138_38_G6	Line 38-20	Negative	Negative	Negative
		pEB138_38_H6	Line 38-21	Negative	Negative	Negative
		pEB138_38_E7	Line 38-22	Negative	Negative	Negative
		pEB138_38_F7	Line 38-23	Negative	Negative	Negative
		pEB138_38_G7	Line 38-24	Negative	Negative	Negative
		pEB138_38_H7	Line 38-25	Negative	Negative	Negative
		pEB138_38_E8	Line 38-26	Negative	Negative	Negative
		pEB138_38_F8	Line 38-27	Negative	Negative	Negative
		pEB138_38_G8	Line 38-28	Negative	Negative	Negative
		pEB138_38_H8	Line 38-29	Negative	Negative	Negative
		pEB138_38_E9	Line 38-30	Negative	Negative	Negative
		pEB138_38_F9	Line 38-31	Negative	Negative	Negative
		pEB138_38_G9	Line 38-32	Negative	Negative	Negative
		pEB138_38_H9	Line 38-33	Negative	Negative	Negative
		pEB138_38_E10	Line 38-34	Negative	Negative	Negative
		pEB138_38_F10	Line 38-35	Negative	Negative	Negative
		pEB138_38_G10	Line 38-36	Negative	Negative	Negative
		pEB138_38_H10	Line 38-37	Negative	Negative	Negative
		pEB138_38_E11	Line 38-38	Negative	Negative	Negative
		pEB138_38_F11	Line 38-39	Negative	Negative	Negative
		pEB138_38_G11	Line 38-40	Negative	Negative	Negative
		pEB138_38_H11	Line 38-41	Negative	Negative	Negative
		pEB138_38_E12	Line 38-42	Negative	Negative	Negative
		pEB138_38_F12	Line 38-43	Negative	Negative	Negative
		pEB138_38_G12	Line 38-44	Negative	Negative	Negative
		pEB138_38_H12	Line 38-45	Negative	Negative	Negative
Line_17	pEB138_39	pEB138_39_E1	Line 39-1	Negative	Negative	Negative
		pEB138_39_F1	Line 39-2	Negative	Negative	Negative
		pEB138_39_G1	Line 39-3	Negative	Negative	Negative
		pEB138_39_H1	Line 39-4	Negative	Negative	Negative
		pEB138_39_E2	Line 39-5	Negative	Negative	Negative
		pEB138_39_F2	Line 39-6	Negative	Negative	Negative
		pEB138_39_G2	Line 39-7	Negative	Negative	Negative
		pEB138_39_H2	Line 39-8	Negative	Negative	Negative
		pEB138_39_E3	Line 39-9	Negative	Negative	N
		pEB138_39_F3	Line 39-10	Negative	Negative	N
		pEB138_39_G3	Line 39-11	Negative	Negative	N
		pEB138_39_H3	Line 39-12	Negative	Negative	N
		pEB138_39_E4	Line 39-13	Negative	Negative	Negative
		pEB138_39_F4	Line 39-14	Negative	Negative	Negative
		pEB138_39_G4	Line 39-15	Negative	Negative	Negative
		pEB138_39_H4	Line 39-16	Negative	Negative	Negative
		pEB138_39_E5	Line 39-17	Negative	Negative	Negative
		pEB138_39_F5	Line 39-18	Negative	Negative	Negative
		pEB138_39_G5	Line 39-19	Negative	Negative	Negative
		pEB138_39_H5	Line 39-20	Negative	Negative	Negative
		pEB138_39_E6	Line 39-21	Negative	Negative	Negative
		pEB138_39_F6	Line 39-22	Negative	Negative	Negative
		pEB138_39_G6	Line 39-23	Negative	Negative	Negative
		pEB138_39_H6	Line 39-24	Negative	Negative	Negative
		pEB138_39_E7	Line 39-25	Negative	Negative	Negative
		pEB138_39_F7	Line 39-26	Negative	Negative	Negative
		pEB138_39_G7	Line 39-27	Negative	Negative	Negative
		pEB138_39_H7	Line 39-28	Negative	Negative	Negative
		pEB138_39_E8	Line 39-29	Negative	Negative	Negative
		pEB138_39_F8	Line 39-30	Negative	Negative	Negative
		pEB138_39_G8	Line 39-31	Negative	Negative	Negative
		pEB138_39_H8	Line 39-32	Negative	Negative	Negative
		pEB138_39_E9	Line 39-33	Negative	Negative	Negative
		pEB138_39_F9	Line 39-34	Negative	Negative	Negative
		pEB138_39_G9	Line 39-35	Negative	Negative	Negative
		pEB138_39_H9	Line 39-36	Negative	Negative	Negative
		pEB138_39_E10	Line 39-37	Negative	Negative	Negative
		pEB138_39_F10	Line 39-38	Negative	Negative	Negative
		pEB138_39_G10	Line 39-39	Negative	Negative	Negative
		pEB138_39_H10	Line 39-40	Negative	Negative	Negative
		pEB138_39_E11	Line 39-41	Negative	Negative	Negative
		pEB138_39_F11	Line 39-42	Negative	Negative	Negative
		pEB138_39_G11	Line 39-43	Negative	Negative	Negative
		pEB138_39_H11	Line 39-44	Negative	Negative	Negative
		pEB138_39_E12	Line 39-45	Negative	Negative	Negative
		pEB138_39_F12	Line 39-46	Negative	Negative	Negative
		pEB138_39_G12	Line 39-47	Negative	Negative	Negative
		pEB138_39_H12	Line 39-48	Negative	Negative	Negative
Line_18	pEB138_40	pEB138_40_E1	Line 40-1	Negative	Negative	Negative
		pEB138_40_F1	Line 40-2	Negative	Negative	Negative
		pEB138_40_G1	Line 40-3	Negative	Negative	Negative
		pEB138_40_H1	Line 40-4	Negative	Negative	Negative
		pEB138_40_E2	Line 40-5	Negative	Negative	Negative
		pEB138_40_F2	Line 40-6	Negative	Negative	Negative
		pEB138_40_G2	Line 40-7	Negative	Negative	Negative
		pEB138_40_H2	Line 40-8	Negative	Negative	Negative
		pEB138_40_E3	Line 40-9	Negative	Negative	Negative
		pEB138_40_F3	Line 40-10	Negative	Negative	Negative
		pEB138_40_G3	Line 40-11	Negative	Negative	Negative
		pEB138_40_H3	Line 40-12	Negative	Negative	Negative
		pEB138_40_E4	Line 40-13	Negative	Negative	Negative
		pEB138_40_F4	Line 40-14	Negative	Negative	Negative
		pEB138_40_G4	Line 40-15	Negative	Negative	Negative
		pEB138_40_H4	Line 40-16	Negative	Negative	Negative
		pEB138_40_E5	Line 40-17	Negative	Negative	Negative
		pEB138_40_F5	Line 40-18	Negative	Negative	Negative
		pEB138_40_G5	Line 40-19	Negative	Negative	Negative
		pEB138_40_H5	Line 40-20	Negative	Negative	Negative
		pEB138_40_E6	Line 40-21	Negative	Negative	Negative
		pEB138_40_F6	Line 40-22	Negative	Negative	Negative
		pEB138_40_G6	Line 40-23	Negative	Negative	Negative
		pEB138_40_H6	Line 40-24	Negative	Negative	Negative
		pEB138_40_E7	Line 40-25	Negative	Negative	Negative
		pEB138_40_F7	Line 40-26	Negative	Negative	Negative
		pEB138_40_G7	Line 40-27	Negative	Negative	Negative
		pEB138_40_H7	Line 40-28	Negative	Negative	Negative
		pEB138_40_E8	Line 40-29	Negative	Negative	Negative
		pEB138_40_F8	Line 40-30	Negative	Negative	Negative
		pEB138_40_G8	Line 40-31	Negative	Negative	Negative
		pEB138_40_H8	Line 40-32	Negative	Negative	Negative
		pEB138_40_E9	Line 40-33	Negative	Negative	Negative
		pEB138_40_F9	Line 40-34	Negative	Negative	Negative
		pEB138_40_G9	Line 40-35	Negative	Negative	Negative
		pEB138_40_H9	Line 40-36	Negative	Negative	Negative
		pEB138_40_E10	Line 40-37	Negative	Negative	Negative
		pEB138_40_F10	Line 40-38	Negative	Negative	Negative
		pEB138_40_G10	Line 40-39	Negative	Negative	Negative
		pEB138_40_H10	Line 40-40	Negative	Negative	Negative
		pEB138_40_E11	Line 40-41	Negative	Negative	Negative
		pEB138_40_F11	Line 40-42	Negative	Negative	Negative
		pEB138_40_G11	Line 40-43	Negative	Negative	Negative
		pEB138_40_H11	Line 40-44	Negative	Negative	Negative
		pEB138_40_E12	Line 40-45	Negative	Negative	Negative
		pEB138_40_F12	Line 40-46	Negative	Negative	Negative
		pEB138_40_G12	Line 40-47	Negative	Negative	Negative
		pEB138_40_H12	Line 40-48	Negative	Negative	Negative
Line_19	pEB138_41	pEB138_41_A1	Line 41-1	Negative	Negative	Negative
		pEB138_41_B1	Line 41-2	Negative	Negative	Negative
		pEB138_41_C1	Line 41-3	Negative	Negative	Negative
		pEB138_41_D1	Line 41-4	Negative	Negative	Negative
		pEB138_41_A2	Line 41-5	Negative	Negative	Negative
		pEB138_41_B2	Line 41-6	Negative	Negative	Negative
		pEB138_41_C2	Line 41-7	Negative	Negative	Negative
		pEB138_41_D2	Line 41-8	Negative	Negative	Negative
		pEB138_41_A3	Line 41-9	Negative	Negative	Negative
		pEB138_41_B3	Line 41-10	Negative	Negative	Negative
		pEB138_41_C3	Line 41-11	Negative	Negative	Negative
		pEB138_41_D3	Line 41-12	Negative	Negative	Negative
		pEB138_41_A4	Line 41-13	Negative	Negative	Negative
		pEB138_41_B4	Line 41-14	Negative	Negative	Negative
		pEB138_41_C4	Line 41-15	Negative	Negative	Negative
		pEB138_41_D4	Line 41-16	Negative	Negative	Negative
		pEB138_41_A5	Line 41-17	Negative	Negative	Negative
		pEB138_41_B5	Line 41-18	Negative	Negative	Negative
		pEB138_41_C5	Line 41-19	Negative	Negative	Negative
		pEB138_41_D5	Line 41-20	Negative	Negative	Negative
		pEB138_41_A6	Line 41-21	Negative	Negative	Negative
		pEB138_41_B6	Line 41-22	Negative	Negative	Negative
		pEB138_41_C6	Line 41-23	Negative	Negative	Negative
		pEB138_41_D6	Line 41-24	Negative	Negative	Negative
		pEB138_41_A7	Line 41-25	Negative	Negative	Negative
		pEB138_41_B7	Line 41-26	Negative	Negative	Negative
		pEB138_41_C7	Line 41-27	Negative	Negative	Negative
		pEB138_41_D7	Line 41-28	Negative	Negative	Negative
		pEB138_41_A8	Line 41-29	Negative	Negative	Negative
		pEB138_41_B8	Line 41-30	Negative	Negative	Negative
		pEB138_41_C8	Line 41-31	Negative	Negative	Negative
		pEB138_41_D8	Line 41-32	Negative	Negative	Negative
		pEB138_41_A9	Line 41-33	Negative	Negative	Negative
		pEB138_41_B9	Line 41-34	Negative	Negative	Negative
		pEB138_41_C9	Line 41-35	Negative	Negative	Negative
		pEB138_41_D9	Line 41-36	Negative	Negative	Negative
		pEB138_41_A10	Line 41-37	Negative	Negative	Negative
		pEB138_41_B10	Line 41-38	Negative	Negative	Negative
		pEB138_41_C10	Line 41-39	Negative	Negative	Negative
		pEB138_41_D10	Line 41-40	Negative	Negative	Negative
		pEB138_41_A11	Line 41-41	Negative	Negative	Negative
		pEB138_41_B11	Line 41-42	Negative	Negative	Negative
		pEB138_41_C11	Line 41-43	Negative	Negative	Negative
		pEB138_41_D11	Line 41-44	Negative	Negative	Negative
		pEB138_41_A12	Line 41-45	Negative	Negative	Negative
		pEB138_41_B12	Line 41-46	Negative	Negative	Negative
		pEB138_41_C12	Line 41-47	Negative	Negative	Negative
		pEB138_41_D12	Line 41-48	Negative	Negative	Negative
Line_20	pEB138_42	pEB138_42_A1	Line 42-1	Negative	Negative	Negative
		pEB138_42_B1	Line 42-2	Negative	Negative	Negative
		pEB138_42_C1	Line 42-3	Negative	Negative	Negative
		pEB138_42_D1	Line 42-4	Positive	Positive	Positive
		pEB138_42_A2	Line 42-5	Negative	Negative	Negative
		pEB138_42_B2	Line 42-6	Negative	Negative	Negative
		pEB138_42_C2	Line 42-7	Negative	Negative	Negative
		pEB138_42_D2	Line 42-8	Negative	Negative	Negative
		pEB138_42_A3	Line 42-9	Negative	Negative	Negative
		pEB138_42_B3	Line 42-10	Negative	Negative	Negative
		pEB138_42_C3	Line 42-11	Positive	Positive	Positive
		pEB138_42_D3	Line 42-12	Positive	Positive	Positive
		pEB138_42_A4	Line 42-13	Negative	Negative	Negative
		pEB138_42_B4	Line 42-14	Positive	Positive	Positive
		pEB138_42_C4	Line 42-15	Negative	Negative	Negative
		pEB138_42_D4	Line 42-16	Negative	Negative	Negative
		pEB138_42_A5	Line 42-17	Negative	Negative	Negative
		pEB138_42_B5	Line 42-18	Negative	Negative	Negative
		pEB138_42_C5	Line 42-19	Negative	Negative	Negative
		pEB138_42_D5	Line 42-20	Negative	Negative	Negative
		pEB138_42_A6	Line 42-21	Positive	Positive	Positive
		pEB138_42_B6	Line 42-22	Negative	Negative	Negative
		pEB138_42_C6	Line 42-23	Positive	Positive	Positive
		pEB138_42_D6	Line 42-24	Negative	Negative	Negative
		pEB138_42_A7	Line 42-25	Negative	Negative	Negative
		pEB138_42_B7	Line 42-26	Negative	Negative	Negative
		pEB138_42_C7	Line 42-27	Negative	Negative	Negative
		pEB138_42_D7	Line 42-28	Positive	Positive	Positive
		pEB138_42_A8	Line 42-29	Negative	Negative	Negative
		pEB138_42_B8	Line 42-30	Negative	Negative	Negative
		pEB138_42_C8	Line 42-31	Negative	Negative	Negative
		pEB138_42_D8	Line 42-32	Positive	Positive	Positive
		pEB138_42_A9	Line 42-33	Negative	Negative	Negative
		pEB138_42_B9	Line 42-34	Negative	Negative	Negative
		pEB138_42_C9	Line 42-35	Negative	Negative	Negative
		pEB138_42_D9	Line 42-36	Negative	Negative	Negative
		pEB138_42_A10	Line 42-37	Negative	Negative	Negative
		pEB138_42_B10	Line 42-38	Negative	Negative	Negative
		pEB138_42_C10	Line 42-39	Positive	Positive	Positive
		pEB138_42_D10	Line 42-40	Negative	Negative	Negative
		pEB138_42_A11	Line 42-41	Negative	Negative	Negative
		pEB138_42_B11	Line 42-42	Negative	Negative	Negative
		pEB138_42_C11	Line 42-43	Negative	Negative	Negative
		pEB138_42_D11	Line 42-44	Negative	Negative	Negative
		pEB138_42_A12	Line 42-45	Negative	Negative	Negative
		pEB138_42_B12	Line 42-46	Negative	Negative	Negative
		pEB138_42_C12	Line 42-47	Positive	Positive	Positive
		pEB138_42_D12	Line 42-48	Negative	Negative	Negative
Line_21	pEB138_45	pEB138_45_A1	Line 45-1	Negative	Negative	Negative
		pEB138_45_B1	Line 45-2	Negative	Negative	Negative
		pEB138_45_C1	Line 45-3	Negative	Negative	Negative
		pEB138_45_D1	Line 45-4	Negative	Negative	Negative
		pEB138_45_A2	Line 45-5	Negative	Negative	Negative
		pEB138_45_B2	Line 45-6	Negative	Negative	Negative
		pEB138_45_C2	Line 45-7	Negative	Negative	Negative
		pEB138_45_D2	Line 45-8	Negative	Negative	Negative
		pEB138_45_A3	Line 45-9	Negative	Negative	Negative
		pEB138_45_B3	Line 45-10	Negative	Negative	Negative
		pEB138_45_C3	Line 45-11	Negative	Negative	Negative
		pEB138_45_D3	Line 45-12	Negative	Negative	Negative
		pEB138_45_A4	Line 45-13	Negative	Negative	Negative
		pEB138_45_B4	Line 45-14	Negative	Negative	Negative
		pEB138_45_C4	Line 45-15	Negative	Negative	Negative
		pEB138_45_D4	Line 45-16	Negative	Negative	Negative
		pEB138_45_A5	Line 45-17	Negative	Negative	Negative
		pEB138_45_B5	Line 45-18	Negative	Negative	Negative
		pEB138_45_C5	Line 45-19	Negative	Negative	Negative
		pEB138_45_D5	Line 45-20	Negative	Negative	Negative
		pEB138_45_A6	Line 45-21	Negative	Negative	Negative
		pEB138_45_B6	Line 45-22	Negative	Negative	Negative
		pEB138_45_C6	Line 45-23	Negative	Negative	Negative
		pEB138_45_D6	Line 45-24	Negative	Negative	Negative
		pEB138_45_A7	Line 45-25	Negative	Negative	Negative
		pEB138_45_B7	Line 45-26	Negative	Negative	Negative
		pEB138_45_C7	Line 45-27	Negative	Negative	Negative
		pEB138_45_D7	Line 45-28	Negative	Negative	Negative
		pEB138_45_A8	Line 45-29	Negative	Negative	Negative
		pEB138_45_B8	Line 45-30	Negative	Negative	Negative
		pEB138_45_C8	Line 45-31	Negative	Negative	Negative
		pEB138_45_D8	Line 45-32	Negative	Negative	Negative
		pEB138_45_A9	Line 45-33	Negative	Negative	Negative
		pEB138_45_B9	Line 45-34	Negative	Negative	Negative
		pEB138_45_C9	Line 45-35	Negative	Negative	Negative
		pEB138_45_D9	Line 45-36	Negative	Negative	Negative
		pEB138_45_A10	Line 45-37	Negative	Negative	Negative
		pEB138_45_B10	Line 45-38	Negative	Negative	Negative
		pEB138_45_C10	Line 45-39	Negative	Negative	Negative
		pEB138_45_D10	Line 45-40	Negative	Negative	Negative
		pEB138_45_A11	Line 45-41	Negative	Negative	Negative
		pEB138_45_B11	Line 45-42	Negative	Negative	Negative
		pEB138_45_C11	Line 45-43	Negative	Negative	Negative
		pEB138_45_D11	Line 45-44	Negative	Negative	Negative
		pEB138_45_A12	Line 45-45	Negative	Negative	Negative
		pEB138_45_B12	Line 45-46	Negative	Negative	Negative
		pEB138_45_C12	Line 45-47	Negative	Negative	Negative
		pEB138_45_D12	Line 45-48	Negative	Negative	Negative
Line_22	pEB138_48	pEB138_48_E1	Line 48-1	Negative	Negative	Negative
		pEB138_48_F1	Line 48-2	Negative	Negative	Negative
		pEB138_48_G1	Line 48-3	Negative	Negative	Negative
		pEB138_48_H1	Line 48-4	Negative	Negative	Negative
		pEB138_48_E2	Line 48-5	Negative	Negative	Negative
		pEB138_48_F2	Line 48-6	Negative	Negative	Negative
		pEB138_48_G2	Line 48-7	Negative	Negative	Negative
		pEB138_48_H2	Line 48-8	Negative	Negative	Negative
		pEB138_48_E3	Line 48-9	Negative	Negative	Negative
		pEB138_48_F3	Line 48-10	Negative	Negative	Negative
		pEB138_48_G3	Line 48-11	Negative	Negative	Negative
		pEB138_48_H3	Line 48-12	Negative	Negative	Negative
		pEB138_48_E4	Line 48-13	Negative	Negative	Negative
		pEB138_48_F4	Line 48-14	Negative	Negative	Negative
		pEB138_48_G4	Line 48-15	Negative	Negative	Negative
		pEB138_48_H4	Line 48-16	Negative	Negative	Negative
		pEB138_48_E5	Line 48-17	Negative	Negative	Negative
		pEB138_48_F5	Line 48-18	Negative	Negative	Negative
		pEB138_48_G5	Line 48-19	Negative	Negative	Negative
		pEB138_48_H5	Line 48-20	Negative	Negative	Negative
		pEB138_48_E6	Line 48-21	Negative	Negative	Negative
		pEB138_48_F6	Line 48-22	Negative	Negative	Negative
		pEB138_48_G6	Line 48-23	Negative	Negative	Negative
		pEB138_48_H6	Line 48-24	Negative	Negative	Negative
		pEB138_48_E7	Line 48-25	Negative	Negative	Negative
		pEB138_48_F7	Line 48-26	Negative	Negative	Negative
		pEB138_48_G7	Line 48-27	Negative	Negative	Negative
		pEB138_48_H7	Line 48-28	Negative	Negative	Negative
		pEB138_48_E8	Line 48-29	Negative	Negative	Negative
		pEB138_48_F8	Line 48-30	Negative	Negative	Negative
		pEB138_48_G8	Line 48-31	Negative	Negative	Negative
		pEB138_48_H8	Line 48-32	Negative	Negative	Negative
		pEB138_48_E9	Line 48-33	Negative	Negative	Negative
		pEB138_48_F9	Line 48-34	Negative	Negative	Negative
		pEB138_48_G9	Line 48-35	Negative	Negative	Negative
		pEB138_48_H9	Line 48-36	Negative	Negative	Negative
		pEB138_48_E10	Line 48-37	Negative	Negative	Negative
		pEB138_48_F10	Line 48-38	Negative	Negative	Negative
		pEB138_48_G10	Line 48-39	Negative	Negative	Negative
		pEB138_48_H10	Line 48-40	Negative	Negative	Negative
		pEB138_48_E11	Line 48-41	Negative	Negative	Negative
		pEB138_48_F11	Line 48-42	Negative	Negative	Negative
		pEB138_48_G11	Line 48-43	Negative	Negative	Negative
		pEB138_48_H11	Line 48-44	Negative	Negative	Negative
		pEB138_48_E12	Line 48-45	Negative	Negative	Negative
		pEB138_48_F12	Line 48-46	Negative	Negative	Negative
		pEB138_48_G12	Line 48-47	Negative	Negative	Negative
		pEB138_48_H12	Line 48-48	Negative	Negative	Negative
Line_23	pEB138_49	pEB138_49_E1	Line 49-1	Positive	Positive	Positive
		pEB138_49_F1	Line 49-2	Positive	Positive	Positive
		pEB138_49_G1	Line 49-3	Positive	Positive	Positive
		pEB138_49_H1	Line 49-4	Positive	Positive	Positive
		pEB138_49_E2	Line 49-5	Positive	Positive	Positive
		pEB138_49_F2	Line 49-6	Positive	Positive	Positive
		pEB138_49_H2	Line 49-7	Positive	Positive	Positive
		pEB138_49_E3	Line 49-8	Positive	Positive	Positive
		pEB138_49_F3	Line 49-9	Positive	Positive	Positive
		pEB138_49_G3	Line 49-10	Positive	Positive	Positive
		pEB138_49_H3	Line 49-11	Positive	Positive	Positive
		pEB138_49_E4	Line 49-12	Positive	Positive	Positive
		pEB138_49_F4	Line 49-13	Positive	Positive	Positive
		pEB138_49_G4	Line 49-14	Positive	Positive	Positive
		pEB138_49_E5	Line 49-15	Positive	Positive	Positive
		pEB138_49_H5	Line 49-16	Positive	Positive	Positive
		pEB138_49_E6	Line 49-17	Positive	Positive	Positive
		pEB138_49_F6	Line 49-18	Positive	Positive	Positive
		pEB138_49_G6	Line 49-19	Positive	Positive	Positive
		pEB138_49_H6	Line 49-20	Positive	Positive	Positive
		pEB138_49_E7	Line 49-21	Positive	Positive	Positive
		pEB138_49_F7	Line 49-22	Positive	Positive	Positive
		pEB138_49_H7	Line 49-23	Positive	Positive	Positive
		pEB138_49_E8	Line 49-24	Positive	Positive	Positive
		pEB138_49_F8	Line 49-25	Positive	Positive	Positive
		pEB138_49_G8	Line 49-26	Positive	Positive	Positive
		pEB138_49_H8	Line 49-27	Positive	Positive	Positive
		pEB138_49_E9	Line 49-28	Positive	Positive	Positive
		pEB138_49_G9	Line 49-29	Positive	Positive	Positive
		pEB138_49_E10	Line 49-30	Positive	Positive	Positive
		pEB138_49_G10	Line 49-31	Positive	Positive	Positive
		pEB138_49_H10	Line 49-32	Positive	Positive	Positive
		pEB138_49_E11	Line 49-33	Positive	Positive	Positive
		pEB138_49_F11	Line 49-34	Positive	Positive	Positive
		pEB138_49_G11	Line 49-35	N	Positive	Positive
		pEB138_49_H11	Line 49-36	Positive	Positive	Positive
		pEB138_49_E12	Line 49-37	Positive	Positive	Positive
		pEB138_49_F12	Line 49-38	Positive	Positive	Positive
		pEB138_49_G12	Line 49-39	Positive	Positive	Positive
		pEB138_49_H12	Line 49-40	Positive	Positive	Positive
Line_24	pEB138_50	pEB138_50_A1	Line 50-1	Negative	Negative	Negative
		pEB138_50_B1	Line 50-2	Negative	Negative	Negative
		pEB138_50_C1	Line 50-3	Negative	Negative	Negative
		pEB138_50_D1	Line 50-4	Negative	Negative	Negative
		pEB138_50_A2	Line 50-5	Negative	N	Negative
		pEB138_50_B2	Line 50-6	Negative	N	Negative
		pEB138_50_C2	Line 50-7	Negative	N	Negative
		pEB138_50_D2	Line 50-8	Negative	N	Negative
		pEB138_50_A3	Line 50-9	Negative	Negative	Negative
		pEB138_50_B3	Line 50-10	Negative	Negative	Negative
		pEB138_50_C3	Line 50-11	Negative	Negative	Negative
		pEB138_50_D3	Line 50-12	Negative	Negative	Negative
		pEB138_50_A4	Line 50-13	Negative	Negative	Negative
		pEB138_50_B4	Line 50-14	Negative	Negative	Negative
		pEB138_50_C4	Line 50-15	Negative	Negative	Negative
		pEB138_50_D4	Line 50-16	Negative	Negative	Negative
		pEB138_50_A5	Line 50-17	Negative	Negative	Negative
		pEB138_50_B5	Line 50-18	Negative	Negative	Negative
		pEB138_50_C5	Line 50-19	Negative	Negative	Negative
		pEB138_50_D5	Line 50-20	Negative	Negative	Negative
		pEB138_50_A6	Line 50-21	Negative	Negative	Negative
		pEB138_50_B6	Line 50-22	Negative	Negative	Negative
		pEB138_50_C6	Line 50-23	Negative	Negative	Negative
		pEB138_50_D6	Line 50-24	Negative	Negative	Negative
		pEB138_50_A7	Line 50-25	Negative	Negative	Negative
		pEB138_50_B7	Line 50-26	Negative	Negative	Negative
		pEB138_50_C7	Line 50-27	Negative	Negative	Negative
		pEB138_50_D7	Line 50-28	Negative	Negative	Negative
		pEB138_50_A8	Line 50-29	Negative	Negative	Negative
		pEB138_50_B8	Line 50-30	Negative	Negative	Negative
		pEB138_50_C8	Line 50-31	Negative	Negative	Negative
		pEB138_50_D8	Line 50-32	Negative	Negative	Negative
		pEB138_50_A9	Line 50-33	Negative	Negative	Negative
		pEB138_50_B9	Line 50-34	Negative	Negative	Negative
		pEB138_50_C9	Line 50-35	Negative	Negative	Negative
		pEB138_50_D9	Line 50-36	Negative	Negative	Negative
		pEB138_50_A10	Line 50-37	Negative	Negative	Negative
		pEB138_50_B10	Line 50-38	Negative	Negative	Negative
		pEB138_50_C10	Line 50-39	Negative	Negative	Negative
		pEB138_50_D10	Line 50-40	Negative	Negative	Negative
		pEB138_50_A11	Line 50-41	Negative	Negative	Negative
		pEB138_50_B11	Line 50-42	Negative	Negative	Negative
		pEB138_50_C11	Line 50-43	Negative	Negative	Negative
		pEB138_50_D11	Line 50-44	Negative	Negative	Negative
		pEB138_50_A12	Line 50-45	Negative	Negative	Negative
		pEB138_50_B12	Line 50-46	Negative	Negative	Negative
		pEB138_50_C12	Line 50-47	Negative	Negative	Negative
		pEB138_50_D12	Line 50-48	Negative	Negative	Negative
Line_25	pEB138_51	pEB138_51_E1	Line 51-1	Negative	Negative	Negative
		pEB138_51_F1	Line 51-2	Negative	Negative	Negative
		pEB138_51_G1	Line 51-3	Negative	Negative	Negative
		pEB138_51_H1	Line 51-4	Negative	Negative	Negative
		pEB138_51_E2	Line 51-5	Negative	Negative	Negative
		pEB138_51_F2	Line 51-6	Negative	Negative	Negative
		pEB138_51_G2	Line 51-7	Negative	Negative	Negative
		pEB138_51_H2	Line 51-8	Negative	Negative	Negative
		pEB138_51_E3	Line 51-9	Negative	Negative	Negative
		pEB138_51_F3	Line 51-10	Negative	Negative	Negative
		pEB138_51_G3	Line 51-11	Negative	Negative	Negative
		pEB138_51_H3	Line 51-12	Negative	Negative	Negative
		pEB138_51_E4	Line 51-13	Negative	Negative	Negative
		pEB138_51_F4	Line 51-14	Negative	Negative	Negative
		pEB138_51_G4	Line 51-15	Negative	Negative	Negative
		pEB138_51_H4	Line 51-16	Negative	Negative	Negative
		pEB138_51_E5	Line 51-17	Negative	Negative	Negative
		pEB138_51_F5	Line 51-18	Negative	Negative	Negative
		pEB138_51_G5	Line 51-19	Negative	Negative	Negative
		pEB138_51_H5	Line 51-20	Negative	Negative	Negative
		pEB138_51_E6	Line 51-21	Negative	Negative	Negative
		pEB138_51_F6	Line 51-22	Negative	Negative	Negative
		pEB138_51_G6	Line 51-23	Negative	Negative	Negative
		pEB138_51_H6	Line 51-24	Negative	Negative	Negative
		pEB138_51_E7	Line 51-25	Negative	Negative	Negative
		pEB138_51_F7	Line 51-26	Negative	Negative	Negative
		pEB138_51_G7	Line 51-27	Negative	Negative	Negative
		pEB138_51_H7	Line 51-28	Negative	Negative	Negative
		pEB138_51_E8	Line 51-29	Negative	Negative	Negative
		pEB138_51_F8	Line 51-30	Negative	Negative	Negative
		pEB138_51_G8	Line 51-31	Negative	Negative	Negative
		pEB138_51_H8	Line 51-32	Negative	Negative	Negative
		pEB138_51_E9	Line 51-33	Negative	Negative	Negative
		pEB138_51_F9	Line 51-34	Negative	Negative	Negative
		pEB138_51_G9	Line 51-35	Negative	Negative	Negative
		pEB138_51_H9	Line 51-36	Negative	Negative	Negative
		pEB138_51_E10	Line 51-37	Negative	Negative	Negative
		pEB138_51_F10	Line 51-38	Negative	Negative	Negative
		pEB138_51_G10	Line 51-39	Negative	Negative	Negative
		pEB138_51_H10	Line 51-40	Negative	Negative	Negative
		pEB138_51_E11	Line 51-41	Negative	Negative	Negative
		pEB138_51_F11	Line 51-42	Negative	Negative	Negative
		pEB138_51_G11	Line 51-43	Negative	Negative	Negative
		pEB138_51_H11	Line 51-44	Negative	Negative	Negative
		pEB138_51_E12	Line 51-45	Negative	Negative	Negative
		pEB138_51_F12	Line 51-46	Negative	Negative	Negative
		pEB138_51_G12	Line 51-47	Negative	Negative	Negative
		pEB138_51_H12	Line 51-48	Negative	Negative	Negative
Line_26	pEB138_52	pEB138_52_E1	Line 52-1	Negative	Negative	Negative
		pEB138_52_F1	Line 52-2	Negative	Negative	Negative
		pEB138_52_G1	Line 52-3	Negative	Negative	Negative
		pEB138_52_H1	Line 52-4	Negative	Negative	Negative
		pEB138_52_E2	Line 52-5	Negative	Negative	Negative
		pEB138_52_F2	Line 52-6	Negative	Negative	Negative
		pEB138_52_G2	Line 52-7	Negative	Negative	Negative
		pEB138_52_H2	Line 52-8	Negative	Negative	Negative
		pEB138_52_E3	Line 52-9	Negative	Negative	Negative
		pEB138_52_F3	Line 52-10	Negative	Negative	Negative
		pEB138_52_G3	Line 52-11	Negative	Negative	Negative
		pEB138_52_H3	Line 52-12	Negative	Negative	Negative
		pEB138_52_E4	Line 52-13	Negative	Negative	Negative
		pEB138_52_F4	Line 52-14	Negative	Negative	Negative
		pEB138_52_G4	Line 52-15	Negative	Negative	Negative
		pEB138_52_H4	Line 52-16	Negative	Negative	Negative
		pEB138_52_E5	Line 52-17	Negative	Negative	Negative
		pEB138_52_F5	Line 52-18	Negative	Negative	Negative
		pEB138_52_G5	Line 52-19	Negative	Negative	Negative
		pEB138_52_H5	Line 52-20	Negative	Negative	Negative
		pEB138_52_E6	Line 52-21	Negative	Negative	Negative
		pEB138_52_F6	Line 52-22	Negative	Negative	Negative
		pEB138_52_G6	Line 52-23	Negative	Negative	Negative
		pEB138_52_H6	Line 52-24	Negative	Negative	Negative
		pEB138_52_E7	Line 52-25	Negative	Negative	Negative
		pEB138_52_F7	Line 52-26	Negative	Negative	Negative
		pEB138_52_G7	Line 52-27	Negative	Negative	Negative
		pEB138_52_H7	Line 52-28	Negative	Negative	Negative
		pEB138_52_E8	Line 52-29	Negative	Negative	Negative
		pEB138_52_F8	Line 52-30	Negative	Negative	Negative
		pEB138_52_G8	Line 52-31	Negative	Negative	Negative
		pEB138_52_H8	Line 52-32	Negative	Negative	Negative
		pEB138_52_E9	Line 52-33	Negative	Negative	Negative
		pEB138_52_F9	Line 52-34	Negative	Negative	Negative
		pEB138_52_G9	Line 52-35	Negative	Negative	Negative
		pEB138_52_H9	Line 52-36	Negative	Negative	Negative
		pEB138_52_E10	Line 52-37	Negative	Negative	Negative
		pEB138_52_F10	Line 52-38	Negative	Negative	Negative
		pEB138_52_G10	Line 52-39	Negative	Negative	Negative
		pEB138_52_H10	Line 52-40	Negative	Negative	Negative
		pEB138_52_E11	Line 52-41	Negative	Negative	Negative
		pEB138_52_F11	Line 52-42	Negative	Negative	Negative
		pEB138_52_G11	Line 52-43	Negative	Negative	Negative
		pEB138_52_H11	Line 52-44	Negative	Negative	Negative
		pEB138_52_E12	Line 52-45	Negative	Negative	Negative
		pEB138_52_F12	Line 52-46	Negative	Negative	Negative
		pEB138_52_G12	Line 52-47	Negative	Negative	Negative
		pEB138_52_H12	Line 52-48	Negative	Negative	Negative
Line_27	pEB138_53	pEB138_53_A1	Line 53-1	Negative	Negative	Negative
		pEB138_53_C1	Line 53-2	Negative	Negative	Negative
		pEB138_53_D1	Line 53-3	Negative	Negative	Negative
		pEB138_53_A2	Line 53-4	Negative	Negative	Negative
		pEB138_53_B2	Line 53-5	Negative	Negative	Negative
		pEB138_53_C2	Line 53-6	Negative	Negative	Negative
		pEB138_53_D2	Line 53-7	Negative	Negative	Negative
		pEB138_53_A3	Line 53-8	Negative	Negative	Negative
		pEB138_53_B3	Line 53-9	Negative	Negative	Negative
		pEB138_53_C3	Line 53-10	Negative	Negative	Negative
		pEB138_53_A4	Line 53-11	Negative	Negative	Negative
		pEB138_53_B4	Line 53-12	Negative	Negative	Negative
		pEB138_53_C4	Line 53-13	Negative	Negative	Negative
		pEB138_53_D4	Line 53-14	Negative	Negative	Negative
		pEB138_53_A5	Line 53-15	Negative	Negative	Negative
		pEB138_53_B5	Line 53-16	Negative	Negative	Negative
		pEB138_53_C5	Line 53-17	Negative	Negative	Negative
		pEB138_53_D5	Line 53-18	Negative	Negative	Negative
		pEB138_53_A6	Line 53-19	Negative	Negative	Negative
		pEB138_53_B6	Line 53-20	Negative	Negative	Negative
		pEB138_53_C6	Line 53-21	Negative	Negative	Negative
		pEB138_53_D6	Line 53-22	Negative	Negative	Negative
		pEB138_53_A7	Line 53-23	Negative	Negative	Negative
		pEB138_53_B7	Line 53-24	Negative	Negative	Negative
		pEB138_53_C7	Line 53-25	Negative	Negative	Negative
		pEB138_53_A8	Line 53-26	Negative	Negative	Negative
		pEB138_53_B8	Line 53-27	Negative	Negative	Negative
		pEB138_53_C8	Line 53-28	Negative	Negative	Negative
		pEB138_53_D8	Line 53-29	Negative	Negative	Negative
		pEB138_53_A9	Line 53-30	Negative	Negative	Negative
		pEB138_53_B9	Line 53-31	Negative	Negative	Negative
		pEB138_53_C9	Line 53-32	Negative	Negative	Negative
		pEB138_53_D9	Line 53-33	Negative	Negative	Negative
		pEB138_53_A10	Line 53-34	Negative	Negative	Negative
		pEB138_53_B10	Line 53-35	Negative	Negative	Negative
		pEB138_53_C10	Line 53-36	Negative	Negative	Negative
		pEB138_53_D10	Line 53-37	Negative	Negative	Negative
		pEB138_53_A11	Line 53-38	Negative	Negative	Negative
		pEB138_53_B11	Line 53-39	Negative	Negative	Negative
		pEB138_53_C11	Line 53-40	Negative	Negative	Negative
		pEB138_53_D11	Line 53-41	Negative	Negative	Negative
		pEB138_53_A12	Line 53-42	Negative	Negative	Negative
		pEB138_53_B12	Line 53-43	Negative	Negative	Negative
		pEB138_53_C12	Line 53-44	Negative	Negative	Negative
		pEB138_53_D12	Line 53-45	Negative	Negative	Negative
Line_28	pEB138_54	pEB138_54_A1	Line 54-1	Negative	Negative	Negative
		pEB138_54_B1	Line 54-2	Negative	Negative	Negative
		pEB138_54_C1	Line 54-3	Negative	Negative	Negative
		pEB138_54_D1	Line 54-4	Negative	Negative	Negative
		pEB138_54_A2	Line 54-5	Negative	Negative	Negative
		pEB138_54_B2	Line 54-6	Negative	Negative	Negative
		pEB138_54_C2	Line 54-7	Negative	Negative	Negative
		pEB138_54_D2	Line 54-8	Negative	Negative	Negative
		pEB138_54_A3	Line 54-9	Negative	Negative	Negative
		pEB138_54_B3	Line 54-10	Negative	Negative	Negative
		pEB138_54_C3	Line 54-11	Negative	Negative	Negative
		pEB138_54_D3	Line 54-12	Negative	Negative	Negative
		pEB138_54_A4	Line 54-13	Negative	Negative	Negative
		pEB138_54_C4	Line 54-14	Negative	Negative	Negative
		pEB138_54_D4	Line 54-15	Negative	Negative	Negative
		pEB138_54_A5	Line 54-16	Negative	Negative	Negative
		pEB138_54_B5	Line 54-17	Negative	Negative	Negative
		pEB138_54_C5	Line 54-18	Negative	Negative	Negative
		pEB138_54_D5	Line 54-19	Negative	Negative	Negative
		pEB138_54_A6	Line 54-20	Negative	Negative	Negative
		pEB138_54_C6	Line 54-21	Negative	Negative	Negative
		pEB138_54_D6	Line 54-22	Negative	Negative	Negative
		pEB138_54_A7	Line 54-23	Negative	Negative	Negative
		pEB138_54_B7	Line 54-24	Negative	Negative	Negative
		pEB138_54_C7	Line 54-25	Negative	Negative	Negative
		pEB138_54_D7	Line 54-26	Negative	Negative	Negative
		pEB138_54_A8	Line 54-27	Negative	Negative	Negative
		pEB138_54_B8	Line 54-28	Negative	Negative	Negative
		pEB138_54_C8	Line 54-29	Negative	Negative	Negative
		pEB138_54_D8	Line 54-30	Negative	Negative	Negative
		pEB138_54_A9	Line 54-31	Negative	Negative	Negative
		pEB138_54_B9	Line 54-32	Negative	Negative	Negative
		pEB138_54_C9	Line 54-33	Negative	Negative	Negative
		pEB138_54_D9	Line 54-34	Negative	Negative	Negative
		pEB138_54_A10	Line 54-35	Negative	Negative	Negative
		pEB138_54_B10	Line 54-36	Negative	Negative	Negative
		pEB138_54_C10	Line 54-37	Negative	Negative	Negative
		pEB138_54_D10	Line 54-38	Negative	Negative	Negative
		pEB138_54_A11	Line 54-39	Negative	Negative	Negative
		pEB138_54_B11	Line 54-40	Negative	Negative	Negative
		pEB138_54_C11	Line 54-41	Negative	Negative	Negative
		pEB138_54_D11	Line 54-42	Negative	Negative	Negative
		pEB138_54_A12	Line 54-43	Negative	Negative	Negative
		pEB138_54_C12	Line 54-44	Negative	Negative	Negative
		pEB138_54_D12	Line 54-45	Negative	Negative	Negative
Line_29	pEB138_55	pEB138_55_E1	Line 55-1	Positive	Positive	Positive
		pEB138_55_F1	Line 55-2	Positive	Positive	Positive
		pEB138_55_G1	Line 55-3	Positive	Positive	Positive
		pEB138_55_H1	Line 55-4	Positive	Positive	Positive
		pEB138_55_E2	Line 55-5	Positive	Positive	Positive
		pEB138_55_F2	Line 55-6	Positive	Positive	Positive
		pEB138_55_G2	Line 55-7	Positive	Positive	Positive
		pEB138_55_H2	Line 55-8	Positive	Positive	Positive
		pEB138_55_E3	Line 55-9	Positive	Positive	Positive
		pEB138_55_F3	Line 55-10	Positive	Positive	Positive
		pEB138_55_H3	Line 55-11	Positive	Positive	Positive
		pEB138_55_E4	Line 55-12	Positive	Positive	Positive
		pEB138_55_F4	Line 55-13	Positive	Positive	Positive
		pEB138_55_G4	Line 55-14	Positive	Positive	Positive
		pEB138_55_H4	Line 55-15	Positive	Positive	Positive
		pEB138_55_E5	Line 55-16	Positive	Positive	Positive
		pEB138_55_F5	Line 55-17	Positive	Positive	Positive
		pEB138_55_G5	Line 55-18	Positive	Positive	Positive
		pEB138_55_H5	Line 55-19	Positive	Positive	Positive
		pEB138_55_E6	Line 55-20	Positive	Positive	Positive
		pEB138_55_F6	Line 55-21	Positive	Positive	Positive
		pEB138_55_G6	Line 55-22	Positive	Positive	Positive
		pEB138_55_H6	Line 55-23	Positive	Positive	Positive
		pEB138_55_E7	Line 55-24	Positive	Positive	Positive
		pEB138_55_F7	Line 55-25	Positive	Positive	Positive
		pEB138_55_G7	Line 55-26	Positive	Positive	Positive
		pEB138_55_H7	Line 55-27	Positive	Positive	Positive
		pEB138_55_E8	Line 55-28	Positive	Positive	Positive
		pEB138_55_F8	Line 55-29	Positive	Positive	Positive
		pEB138_55_G8	Line 55-30	Positive	Positive	Positive
		pEB138_55_H8	Line 55-31	Positive	Positive	Positive
		pEB138_55_E9	Line 55-32	Positive	Positive	Positive
		pEB138_55_F9	Line 55-33	Positive	Positive	Positive
		pEB138_55_G9	Line 55-34	Negative	Positive	Negative
		pEB138_55_H9	Line 55-35	Positive	Positive	Positive
		pEB138_55_E10	Line 55-36	Positive	Positive	Positive
		pEB138_55_F10	Line 55-37	Positive	Positive	Positive
		pEB138_55_G10	Line 55-38	Positive	Positive	Positive
		pEB138_55_H10	Line 55-39	Positive	Positive	Positive
		pEB138_55_E11	Line 55-40	Positive	Positive	Positive
		pEB138_55_F11	Line 55-41	Positive	Positive	Positive
		pEB138_55_G11	Line 55-42	Positive	Positive	Positive
		pEB138_55_H11	Line 55-43	Positive	Positive	Positive
		pEB138_55_E12	Line 55-44	Positive	Positive	Positive
		pEB138_55_F12	Line 55-45	Positive	Positive	Positive
		pEB138_55_G12	Line 55-46	Positive	Positive	Positive
		pEB138_55_H12	Line 55-47	Positive	Positive	Positive
Line_30	pEB138_56	pEB138_56_C1	Line 56-1	Negative	Negative	Negative
		pEB138_56_D1	Line 56-2	Negative	Negative	Negative
		pEB138_56_C2	Line 56-3	Negative	Negative	Negative
		pEB138_56_D2	Line 56-4	Negative	Negative	Negative
		pEB138_56_C3	Line 56-5	Negative	Negative	Negative
		pEB138_56_D3	Line 56-6	Negative	Negative	Negative
		pEB138_56_C4	Line 56-7	Negative	Negative	Negative
		pEB138_56_D4	Line 56-8	Negative	Negative	Negative
		pEB138_56_C5	Line 56-9	N	Negative	Negative
		pEB138_56_D5	Line 56-10	N	Negative	Negative
		pEB138_56_C6	Line 56-11	Negative	Negative	Negative
		pEB138_56_D6	Line 56-12	Negative	Negative	Negative
		pEB138_56_C7	Line 56-13	Negative	Negative	Negative
		pEB138_56_D7	Line 56-14	Negative	Negative	Negative
		pEB138_56_B8	Line 56-15	Negative	Negative	Negative
		pEB138_56_C8	Line 56-16	Negative	Negative	Negative
		pEB138_56_D8	Line 56-17	Negative	Negative	Negative
		pEB138_56_B9	Line 56-18	Negative	Negative	Negative
		pEB138_56_C9	Line 56-19	Negative	Negative	Negative
		pEB138_56_D9	Line 56-20	Negative	Negative	Negative
		pEB138_56_B10	Line 56-21	Negative	Negative	Negative
		pEB138_56_C10	Line 56-22	Negative	Negative	Negative
		pEB138_56_D10	Line 56-23	Negative	Negative	Negative
		pEB138_56_B11	Line 56-24	Negative	Negative	Negative
		pEB138_56_C11	Line 56-25	Negative	Negative	Negative
		pEB138_56_D11	Line 56-26	Negative	Negative	Negative
		pEB138_56_B12	Line 56-27	Negative	Negative	Negative
		pEB138_56_C12	Line 56-28	Negative	Negative	Negative
		pEB138_56_D12	Line 56-29	Negative	Negative	Negative
Line_31	pEB138_58	pEB138_58_E1	Line 58-1	Positive	Positive	Positive
		pEB138_58_F1	Line 58-2	Positive	Positive	Positive
		pEB138_58_G1	Line 58-3	Positive	Positive	Positive
		pEB138_58_H1	Line 58-4	Positive	Positive	Positive
		pEB138_58_E2	Line 58-5	Positive	Positive	Positive
		pEB138_58_F2	Line 58-6	Positive	Positive	Positive
		pEB138_58_G2	Line 58-7	Positive	Positive	Positive
		pEB138_58_H2	Line 58-8	Positive	Positive	Positive
		pEB138_58_E3	Line 58-9	Positive	Positive	Positive
		pEB138_58_F3	Line 58-10	Positive	Positive	Positive
		pEB138_58_G3	Line 58-11	Positive	Positive	Positive
		pEB138_58_H3	Line 58-12	Positive	Positive	Positive
		pEB138_58_E4	Line 58-13	Positive	Positive	Positive
		pEB138_58_F4	Line 58-14	Positive	Positive	Positive
		pEB138_58_G4	Line 58-15	Positive	Positive	Positive
		pEB138_58_H4	Line 58-16	Positive	Positive	Positive
		pEB138_58_E5	Line 58-17	Positive	Positive	Positive
		pEB138_58_F5	Line 58-18	Positive	Positive	Positive
		pEB138_58_G5	Line 58-19	Positive	Positive	Positive
		pEB138_58_H5	Line 58-20	Positive	Positive	Positive
		pEB138_58_E6	Line 58-21	Positive	Positive	Positive
		pEB138_58_F6	Line 58-22	Positive	Positive	Positive
		pEB138_58_G6	Line 58-23	Positive	Positive	Positive
		pEB138_58_H6	Line 58-24	Positive	Positive	Positive
		pEB138_58_E7	Line 58-25	Positive	Positive	Positive
		pEB138_58_F7	Line 58-26	Positive	Positive	Positive
		pEB138_58_G7	Line 58-27	Positive	Positive	Positive
		pEB138_58_H7	Line 58-28	Positive	Positive	Positive
		pEB138_58_E8	Line 58-29	Positive	Positive	Positive
		pEB138_58_F8	Line 58-30	Positive	Positive	Positive
		pEB138_58_G8	Line 58-31	Positive	Positive	Positive
		pEB138_58_H8	Line 58-32	Positive	Positive	Positive
		pEB138_58_E9	Line 58-33	Positive	Positive	Positive
		pEB138_58_F9	Line 58-34	Positive	Positive	Positive
		pEB138_58_G9	Line 58-35	Positive	Positive	Positive
		pEB138_58_H9	Line 58-36	Positive	Positive	Positive
		pEB138_58_E10	Line 58-37	Positive	Positive	Positive
		pEB138_58_F10	Line 58-38	Positive	Positive	Positive
		pEB138_58_G10	Line 58-39	Positive	Positive	Positive
		pEB138_58_H10	Line 58-40	Positive	Positive	Positive
		pEB138_58_E11	Line 58-41	Positive	Positive	Positive
		pEB138_58_F11	Line 58-42	Positive	Positive	Positive
		pEB138_58_G11	Line 58-43	Positive	Positive	Positive
		pEB138_58_H11	Line 58-44	Positive	Positive	Positive
		pEB138_58_E12	Line 58-45	Positive	Positive	Positive
		pEB138_58_F12	Line 58-46	Positive	Positive	Positive
		pEB138_58_G12	Line 58-47	Positive	Positive	Positive
		pEB138_58_H12	Line 58-48	Positive	Positive	Positive
Line_32	pEB138_60	pEB138_60_A1	Line 60-1	Negative	Negative	Negative
		pEB138_60_B1	Line 60-2	Negative	Negative	Negative
		pEB138_60_C1	Line 60-3	Negative	Negative	Negative
		pEB138_60_D1	Line 60-4	Negative	Negative	Negative
		pEB138_60_A2	Line 60-5	Negative	Negative	Negative
		pEB138_60_B2	Line 60-6	Negative	Negative	Negative
		pEB138_60_C2	Line 60-7	Negative	Negative	Negative
		pEB138_60_D2	Line 60-8	Negative	Negative	Negative
		pEB138_60_A3	Line 60-9	Negative	Negative	Negative
		pEB138_60_B3	Line 60-10	Negative	Negative	Negative
		pEB138_60_C3	Line 60-11	Negative	Negative	Negative
		pEB138_60_D3	Line 60-12	Negative	Negative	Negative
		pEB138_60_A4	Line 60-13	Negative	Negative	Negative
		pEB138_60_B4	Line 60-14	Negative	Negative	Negative
		pEB138_60_C4	Line 60-15	Negative	Negative	Negative
		pEB138_60_D4	Line 60-16	Negative	Negative	Negative
		pEB138_60_A5	Line 60-17	Negative	Negative	Negative
		pEB138_60_B5	Line 60-18	Negative	Negative	Negative
		pEB138_60_C5	Line 60-19	Negative	Negative	Negative
		pEB138_60_D5	Line 60-20	Negative	Negative	Negative
		pEB138_60_A6	Line 60-21	Negative	Negative	Negative
		pEB138_60_B6	Line 60-22	Negative	Negative	Negative
		pEB138_60_C6	Line 60-23	Negative	Negative	Negative
		pEB138_60_D6	Line 60-24	Negative	Negative	Negative
		pEB138_60_A7	Line 60-25	Negative	Negative	Negative
		pEB138_60_B7	Line 60-26	Negative	Negative	Negative
		pEB138_60_C7	Line 60-27	Negative	Negative	Negative
		pEB138_60_D7	Line 60-28	Negative	Negative	Negative
		pEB138_60_A8	Line 60-29	Negative	Negative	Negative
		pEB138_60_B8	Line 60-30	Negative	Negative	Negative
		pEB138_60_C8	Line 60-31	Negative	Negative	Negative
		pEB138_60_D8	Line 60-32	Negative	Negative	Negative
		pEB138_60_A9	Line 60-33	Negative	Negative	Negative
		pEB138_60_B9	Line 60-34	Negative	Negative	Negative
		pEB138_60_C9	Line 60-35	Negative	Negative	Negative
		pEB138_60_D9	Line 60-36	Negative	Negative	Negative
		pEB138_60_A10	Line 60-37	Negative	Negative	Negative
		pEB138_60_B10	Line 60-38	Negative	Negative	Negative
		pEB138_60_C10	Line 60-39	Negative	Negative	Negative
		pEB138_60_D10	Line 60-40	Negative	Negative	Negative
		pEB138_60_A11	Line 60-41	Negative	Negative	Negative
		pEB138_60_B11	Line 60-42	Negative	Negative	Negative
		pEB138_60_C11	Line 60-43	Negative	Negative	Negative
		pEB138_60_D11	Line 60-44	Negative	Negative	Negative
		pEB138_60_A12	Line 60-45	Negative	Negative	Negative
		pEB138_60_B12	Line 60-46	Negative	Negative	Negative
		pEB138_60_C12	Line 60-47	Negative	Negative	Negative
		pEB138_60_D12	Line 60-48	Negative	Negative	Negative
Line_33	pEB138_61	pEB138_61_E1	Line 61-1	Negative	Negative	Negative
		pEB138_61_F1	Line 61-2	Negative	Negative	Negative
		pEB138_61_G1	Line 61-3	Negative	Negative	Negative
		pEB138_61_H1	Line 61-4	Negative	Negative	Negative
		pEB138_61_E2	Line 61-5	Negative	Negative	Negative
		pEB138_61_F2	Line 61-6	Negative	Negative	Negative
		pEB138_61_G2	Line 61-7	Negative	Negative	Negative
		pEB138_61_H2	Line 61-8	Negative	Negative	Negative
		pEB138_61_E3	Line 61-9	Negative	Negative	Negative
		pEB138_61_F3	Line 61-10	Negative	Negative	Negative
		pEB138_61_G3	Line 61-11	Negative	Negative	Negative
		pEB138_61_H3	Line 61-12	Negative	Negative	Negative
		pEB138_61_E4	Line 61-13	Negative	Negative	Negative
		pEB138_61_F4	Line 61-14	Negative	Negative	Negative
		pEB138_61_G4	Line 61-15	Negative	Negative	Negative
		pEB138_61_H4	Line 61-16	Negative	Negative	Negative
		pEB138_61_E5	Line 61-17	Negative	Negative	Negative
		pEB138_61_F5	Line 61-18	Negative	Negative	Negative
		pEB138_61_G5	Line 61-19	Negative	Negative	Negative
		pEB138_61_H5	Line 61-20	Negative	Negative	Negative
		pEB138_61_E6	Line 61-21	Negative	Negative	Negative
		pEB138_61_F6	Line 61-22	Negative	Negative	Negative
		pEB138_61_G6	Line 61-23	Negative	Negative	Negative
		pEB138_61_H6	Line 61-24	Negative	Negative	Negative
		pEB138_61_E7	Line 61-25	Negative	Negative	Negative
		pEB138_61_F7	Line 61-26	Negative	Negative	Negative
		pEB138_61_G7	Line 61-27	Negative	Negative	Negative
		pEB138_61_H7	Line 61-28	Negative	Negative	Negative
		pEB138_61_E8	Line 61-29	Negative	Negative	Negative
		pEB138_61_F8	Line 61-30	Negative	Negative	Negative
		pEB138_61_G8	Line 61-31	Negative	Negative	Negative
		pEB138_61_H8	Line 61-32	Negative	Negative	Negative
		pEB138_61_E9	Line 61-33	Negative	Negative	Negative
		pEB138_61_F9	Line 61-34	Negative	Negative	Negative
		pEB138_61_G9	Line 61-35	Negative	Negative	Negative
		pEB138_61_H9	Line 61-36	Negative	Negative	Negative
		pEB138_61_E10	Line 61-37	Negative	Negative	Negative
		pEB138_61_F10	Line 61-38	Negative	Negative	Negative
		pEB138_61_G10	Line 61-39	Negative	Negative	Negative
		pEB138_61_H10	Line 61-40	Negative	Negative	Negative
		pEB138_61_E11	Line 61-41	Negative	Negative	Negative
		pEB138_61_F11	Line 61-42	Negative	Negative	Negative
		pEB138_61_G11	Line 61-43	Negative	Negative	Negative
		pEB138_61_H11	Line 61-44	Negative	Negative	Negative
		pEB138_61_E12	Line 61-45	Negative	Negative	Negative
		pEB138_61_F12	Line 61-46	Negative	Negative	Negative
		pEB138_61_G12	Line 61-47	Negative	Negative	Negative
		pEB138_61_H12	Line 61-48	Negative	Negative	Negative
Line_34	pEB138_63	pEB138_63_E1	Line 63-1	Negative	Negative	Negative
		pEB138_63_F1	Line 63-2	Negative	Negative	Negative
		pEB138_63_G1	Line 63-3	Negative	Negative	Negative
		pEB138_63_H1	Line 63-4	Negative	Negative	Negative
		pEB138_63_E2	Line 63-5	Negative	Negative	Negative
		pEB138_63_F2	Line 63-6	Negative	Negative	Negative
		pEB138_63_G2	Line 63-7	Negative	Negative	Negative
		pEB138_63_H2	Line 63-8	Negative	Negative	Negative
		pEB138_63_E3	Line 63-9	Negative	Negative	Negative
		pEB138_63_F3	Line 63-10	Negative	Negative	Negative
		pEB138_63_G3	Line 63-11	Negative	Negative	Negative
		pEB138_63_H3	Line 63-12	Negative	Negative	Negative
		pEB138_63_E4	Line 63-13	Negative	Negative	Negative
		pEB138_63_F4	Line 63-14	Negative	Negative	Negative
		pEB138_63_G4	Line 63-15	Negative	Negative	Negative
		pEB138_63_H4	Line 63-16	Negative	Negative	Negative
		pEB138_63_E5	Line 63-17	Negative	Negative	Negative
		pEB138_63_F5	Line 63-18	Negative	Negative	Negative
		pEB138_63_G5	Line 63-19	Negative	Negative	Negative
		pEB138_63_H5	Line 63-20	Negative	Negative	Negative
		pEB138_63_E6	Line 63-21	Negative	Negative	Negative
		pEB138_63_F6	Line 63-22	Negative	Negative	Negative
		pEB138_63_G6	Line 63-23	Negative	Negative	Negative
		pEB138_63_H6	Line 63-24	Negative	Negative	Negative
		pEB138_63_E7	Line 63-25	Negative	Negative	Negative
		pEB138_63_F7	Line 63-26	Negative	Negative	Negative
		pEB138_63_G7	Line 63-27	Negative	Negative	Negative
		pEB138_63_H7	Line 63-28	Negative	Negative	Negative
		pEB138_63_E8	Line 63-29	Negative	Negative	Negative
		pEB138_63_F8	Line 63-30	Negative	Negative	Negative
		pEB138_63_G8	Line 63-31	Negative	Negative	Negative
		pEB138_63_H8	Line 63-32	Negative	Negative	Negative
		pEB138_63_E9	Line 63-33	Negative	Negative	Negative
		pEB138_63_F9	Line 63-34	Negative	Negative	Negative
		pEB138_63_G9	Line 63-35	Negative	Negative	Negative
		pEB138_63_H9	Line 63-36	Negative	Negative	Negative
		pEB138_63_E10	Line 63-37	Negative	Negative	Negative
		pEB138_63_F10	Line 63-38	Negative	Negative	Negative
		pEB138_63_G10	Line 63-39	Negative	Negative	Negative
		pEB138_63_H10	Line 63-40	Negative	Negative	Negative
		pEB138_63_E11	Line 63-41	Negative	Negative	Negative
		pEB138_63_F11	Line 63-42	Negative	Negative	Negative
		pEB138_63_G11	Line 63-43	Negative	Negative	Negative
		pEB138_63_H11	Line 63-44	Negative	Negative	Negative
		pEB138_63_E12	Line 63-45	Negative	Negative	Negative
		pEB138_63_F12	Line 63-46	Negative	Negative	Negative
		pEB138_63_G12	Line 63-47	Negative	Negative	Negative
		pEB138_63_H12	Line 63-48	Negative	Negative	Negative
Line_35	pEB138_64	pEB138_64_A1	Line 64-1	Negative	Negative	Negative
		pEB138_64_B1	Line 64-2	Negative	Negative	Negative
		pEB138_64_C1	Line 64-3	Negative	Negative	Negative
		pEB138_64_D1	Line 64-4	Negative	Negative	Negative
		pEB138_64_A2	Line 64-5	Negative	Negative	Negative
		pEB138_64_B2	Line 64-6	Negative	Negative	Negative
		pEB138_64_C2	Line 64-7	Negative	Negative	Negative
		pEB138_64_D2	Line 64-8	Negative	Negative	Negative
		pEB138_64_A3	Line 64-9	Negative	Negative	Negative
		pEB138_64_B3	Line 64-10	Negative	Negative	Negative
		pEB138_64_C3	Line 64-11	Negative	Negative	Negative
		pEB138_64_D3	Line 64-12	Negative	Negative	Negative
		pEB138_64_A4	Line 64-13	Negative	Negative	Negative
		pEB138_64_B4	Line 64-14	Negative	Negative	Negative
		pEB138_64_C4	Line 64-15	Negative	Negative	Negative
		pEB138_64_D4	Line 64-16	Negative	Negative	Negative
		pEB138_64_A5	Line 64-17	Negative	Negative	Negative
		pEB138_64_B5	Line 64-18	Negative	Negative	Negative
		pEB138_64_C5	Line 64-19	Negative	Negative	Negative
		pEB138_64_D5	Line 64-20	Negative	Negative	Negative
		pEB138_64_A6	Line 64-21	Negative	Negative	Negative
		pEB138_64_B6	Line 64-22	Negative	Negative	Negative
		pEB138_64_C6	Line 64-23	Negative	Negative	Negative
		pEB138_64_D6	Line 64-24	Negative	Negative	Negative
		pEB138_64_A7	Line 64-25	Negative	Negative	Negative
		pEB138_64_B7	Line 64-26	Negative	Negative	Negative
		pEB138_64_C7	Line 64-27	Negative	Negative	Negative
		pEB138_64_D7	Line 64-28	Negative	Negative	Negative
		pEB138_64_A8	Line 64-29	Negative	Negative	Negative
		pEB138_64_C8	Line 64-30	Negative	Negative	Negative
		pEB138_64_D8	Line 64-31	Negative	Negative	Negative
		pEB138_64_A9	Line 64-32	Negative	Negative	Negative
		pEB138_64_B9	Line 64-33	Negative	Negative	Negative
		pEB138_64_C9	Line 64-34	Negative	Negative	Negative
		pEB138_64_D9	Line 64-35	Negative	Negative	Negative
		pEB138_64_A10	Line 64-36	Negative	Negative	Negative
		pEB138_64_B10	Line 64-37	Negative	Negative	Negative
		pEB138_64_C10	Line 64-38	Negative	Negative	Negative
		pEB138_64_D10	Line 64-39	Negative	Negative	Negative
		pEB138_64_A11	Line 64-40	Negative	Negative	Negative
		pEB138_64_B11	Line 64-41	Negative	Negative	Negative
		pEB138_64_C11	Line 64-42	Negative	Negative	Negative
		pEB138_64_D11	Line 64-43	Negative	Negative	Negative
		pEB138_64_A12	Line 64-44	Negative	Negative	Negative
		pEB138_64_B12	Line 64-45	Negative	Negative	Negative
		pEB138_64_C12	Line 64-46	Negative	Negative	Negative
		pEB138_64_D12	Line 64-47	Negative	Negative	Negative
Line_36	pEB138_65	pEB138_65_A1	Line 65-1	Negative	Negative	Negative
		pEB138_65_B1	Line 65-2	Negative	Negative	Negative
		pEB138_65_C1	Line 65-3	Negative	Negative	Negative
		pEB138_65_D1	Line 65-4	Negative	Negative	Negative
		pEB138_65_A2	Line 65-5	Negative	Negative	Negative
		pEB138_65_B2	Line 65-6	Negative	Negative	Negative
		pEB138_65_C2	Line 65-7	Negative	Negative	Negative
		pEB138_65_D2	Line 65-8	Negative	Negative	Negative
		pEB138_65_A3	Line 65-9	Negative	Negative	Negative
		pEB138_65_B3	Line 65-10	Negative	Negative	Negative
		pEB138_65_C3	Line 65-11	Negative	Negative	Negative
		pEB138_65_D3	Line 65-12	Negative	Negative	Negative
		pEB138_65_A4	Line 65-13	Negative	Negative	Negative
		pEB138_65_B4	Line 65-14	Negative	Negative	Negative
		pEB138_65_C4	Line 65-15	Negative	Negative	Negative
		pEB138_65_D4	Line 65-16	Negative	Negative	Negative
		pEB138_65_A5	Line 65-17	Negative	Negative	Negative
		pEB138_65_B5	Line 65-18	Negative	Negative	Negative
		pEB138_65_C5	Line 65-19	Negative	Negative	Negative
		pEB138_65_D5	Line 65-20	Negative	Negative	Negative
		pEB138_65_A6	Line 65-21	Negative	Negative	Negative
		pEB138_65_B6	Line 65-22	Negative	Negative	Negative
		pEB138_65_C6	Line 65-23	Negative	Negative	Negative
		pEB138_65_D6	Line 65-24	Negative	Negative	Negative
		pEB138_65_A7	Line 65-25	Negative	Negative	Negative
		pEB138_65_B7	Line 65-26	Negative	Negative	Negative
		pEB138_65_C7	Line 65-27	Negative	Negative	Negative
		pEB138_65_D7	Line 65-28	Negative	Negative	Negative
		pEB138_65_A8	Line 65-29	Negative	Negative	Negative
		pEB138_65_B8	Line 65-30	Negative	Negative	Negative
		pEB138_65_C8	Line 65-31	Negative	Negative	Negative
		pEB138_65_D8	Line 65-32	Negative	Negative	Negative
		pEB138_65_A9	Line 65-33	Negative	Negative	Negative
		pEB138_65_B9	Line 65-34	Negative	Negative	Negative
		pEB138_65_C9	Line 65-35	Negative	Negative	Negative
		pEB138_65_D9	Line 65-36	Negative	Negative	Negative
		pEB138_65_A10	Line 65-37	Negative	Negative	Negative
		pEB138_65_B10	Line 65-38	Negative	Negative	Negative
		pEB138_65_C10	Line 65-39	Negative	Negative	Negative
		pEB138_65_D10	Line 65-40	Negative	Negative	Negative
		pEB138_65_A11	Line 65-41	Negative	Negative	Negative
		pEB138_65_B11	Line 65-42	Negative	Negative	Negative
		pEB138_65_C11	Line 65-43	Negative	Negative	Negative
		pEB138_65_D11	Line 65-44	Negative	Negative	Negative
		pEB138_65_A12	Line 65-45	Negative	Negative	Negative
		pEB138_65_B12	Line 65-46	Negative	Negative	Negative
		pEB138_65_C12	Line 65-47	Negative	Negative	Negative
		pEB138_65_D12	Line 65-48	Negative	Negative	Negative
Line_37	pEB138_68	pEB138_68_A1	Line 68-1	Negative	Negative	Negative
		pEB138_68_B1	Line 68-2	Negative	Negative	Negative
		pEB138_68_C1	Line 68-3	Negative	Negative	Negative
		pEB138_68_D1	Line 68-4	Negative	Negative	Negative
		pEB138_68_A2	Line 68-5	Negative	Negative	Negative
		pEB138_68_B2	Line 68-6	Negative	Negative	Negative
		pEB138_68_C2	Line 68-7	Negative	Negative	Negative
		pEB138_68_D2	Line 68-8	Negative	Negative	Negative
		pEB138_68_A3	Line 68-9	Negative	Negative	Negative
		pEB138_68_B3	Line 68-10	Negative	Negative	Negative
		pEB138_68_C3	Line 68-11	Negative	Negative	Negative
		pEB138_68_D3	Line 68-12	Negative	Negative	Negative
		pEB138_68_A4	Line 68-13	Negative	Negative	Negative
		pEB138_68_B4	Line 68-14	Negative	Negative	Negative
		pEB138_68_C4	Line 68-15	Negative	Negative	Negative
		pEB138_68_D4	Line 68-16	Negative	Negative	Negative
		pEB138_68_A5	Line 68-17	Negative	Negative	Negative
		pEB138_68_B5	Line 68-18	Negative	Negative	Negative
		pEB138_68_C5	Line 68-19	Negative	Negative	Negative
		pEB138_68_D5	Line 68-20	Negative	Negative	Negative
		pEB138_68_A6	Line 68-21	Negative	Negative	Negative
		pEB138_68_B6	Line 68-22	Negative	Negative	Negative
		pEB138_68_C6	Line 68-23	Negative	Negative	Negative
		pEB138_68_D6	Line 68-24	Negative	Negative	Negative
		pEB138_68_B7	Line 68-25	Negative	Negative	Negative
		pEB138_68_C7	Line 68-26	Negative	Negative	Negative
		pEB138_68_D7	Line 68-27	Negative	Negative	Negative
		pEB138_68_A8	Line 68-28	Negative	Negative	Negative
		pEB138_68_B8	Line 68-29	Negative	Negative	Negative
		pEB138_68_C8	Line 68-30	Negative	Negative	Negative
		pEB138_68_D8	Line 68-31	Negative	Negative	Negative
		pEB138_68_A9	Line 68-32	Negative	Negative	Negative
		pEB138_68_B9	Line 68-33	Negative	Negative	Negative
		pEB138_68_C9	Line 68-34	Negative	Negative	Negative
		pEB138_68_D9	Line 68-35	Negative	Negative	Negative
		pEB138_68_A10	Line 68-36	Negative	Negative	Negative
		pEB138_68_B10	Line 68-37	Negative	Negative	Negative
		pEB138_68_C10	Line 68-38	Negative	Negative	Negative
		pEB138_68_D10	Line 68-39	Negative	Negative	Negative
		pEB138_68_A11	Line 68-40	Negative	Negative	Negative
		pEB138_68_B11	Line 68-41	Negative	Negative	Negative
		pEB138_68_C11	Line 68-42	Negative	Negative	Negative
		pEB138_68_D11	Line 68-43	Negative	Negative	Negative
		pEB138_68_A12	Line 68-44	Negative	Negative	Negative
		pEB138_68_B12	Line 68-45	Negative	Negative	Negative
		pEB138_68_C12	Line 68-46	Negative	Negative	Negative
		pEB138_68_D12	Line 68-47	Negative	Negative	Negative
Line_38	pEB138_69	pEB138_69_A1	Line 69-1	Negative	Negative	Negative
		pEB138_69_B1	Line 69-2	Negative	Negative	Negative
		pEB138_69_C1	Line 69-3	Negative	Negative	Negative
		pEB138_69_D1	Line 69-4	Negative	Negative	Negative
		pEB138_69_A2	Line 69-5	Negative	Negative	Negative
		pEB138_69_B2	Line 69-6	Negative	Negative	Negative
		pEB138_69_C2	Line 69-7	Negative	Negative	Negative
		pEB138_69_D2	Line 69-8	Negative	Negative	Negative
		pEB138_69_A3	Line 69-9	Negative	Negative	Negative
		pEB138_69_B3	Line 69-10	Negative	Negative	Negative
		pEB138_69_C3	Line 69-11	Negative	Negative	Negative
		pEB138_69_D3	Line 69-12	Negative	Negative	Negative
		pEB138_69_A4	Line 69-13	Negative	Negative	Negative
		pEB138_69_B4	Line 69-14	Negative	Negative	Negative
		pEB138_69_C4	Line 69-15	Negative	Negative	Negative
		pEB138_69_D4	Line 69-16	Negative	Negative	Negative
		pEB138_69_A5	Line 69-17	Negative	Negative	Negative
		pEB138_69_B5	Line 69-18	Negative	Negative	Negative
		pEB138_69_C5	Line 69-19	Negative	Negative	Negative
		pEB138_69_D5	Line 69-20	Negative	Negative	Negative
		pEB138_69_A6	Line 69-21	Negative	Negative	Negative
		pEB138_69_B6	Line 69-22	Negative	Negative	Negative
		pEB138_69_C6	Line 69-23	Negative	Negative	Negative
		pEB138_69_D6	Line 69-24	Negative	Negative	Negative
		pEB138_69_A7	Line 69-25	Negative	Negative	Negative
		pEB138_69_B7	Line 69-26	Negative	Negative	Negative
		pEB138_69_C7	Line 69-27	Negative	Negative	Negative
		pEB138_69_D7	Line 69-28	Negative	Negative	Negative
		pEB138_69_A8	Line 69-29	Negative	Negative	Negative
		pEB138_69_B8	Line 69-30	Negative	Negative	Negative
		pEB138_69_C8	Line 69-31	Negative	Negative	Negative
		pEB138_69_D8	Line 69-32	Negative	Negative	Negative
		pEB138_69_A9	Line 69-33	Negative	Negative	Negative
		pEB138_69_B9	Line 69-34	Negative	Negative	Negative
		pEB138_69_C9	Line 69-35	Negative	Negative	Negative
		pEB138_69_D9	Line 69-36	Negative	Negative	Negative
		pEB138_69_A10	Line 69-37	Negative	Negative	Negative
		pEB138_69_B10	Line 69-38	Negative	Negative	Negative
		pEB138_69_C10	Line 69-39	Negative	Negative	Negative
		pEB138_69_D10	Line 69-40	Negative	Negative	Negative
		pEB138_69_A11	Line 69-41	Negative	Negative	Negative
		pEB138_69_B11	Line 69-42	Negative	Negative	Negative
		pEB138_69_C11	Line 69-43	Negative	Negative	Negative
		pEB138_69_D11	Line 69-44	Negative	Negative	Negative
		pEB138_69_A12	Line 69-45	Negative	Negative	Negative
		pEB138_69_B12	Line 69-46	Negative	Negative	Negative
		pEB138_69_C12	Line 69-47	Negative	Negative	Negative
		pEB138_69_D12	Line 69-48	Negative	Negative	Negative
Line_39	pEB138_71	pEB138_71_A1	Line 71-1	Negative	Negative	Negative
		pEB138_71_B1	Line 71-2	Negative	Negative	Negative
		pEB138_71_C1	Line 71-3	Negative	Negative	Negative
		pEB138_71_D1	Line 71-4	Negative	Negative	Negative
		pEB138_71_A2	Line 71-5	Negative	Negative	Negative
		pEB138_71_B2	Line 71-6	Negative	Negative	Negative
		pEB138_71_C2	Line 71-7	Negative	Negative	Negative
		pEB138_71_D2	Line 71-8	Negative	Negative	Negative
		pEB138_71_A3	Line 71-9	Negative	Negative	Negative
		pEB138_71_B3	Line 71-10	Negative	Negative	Negative
		pEB138_71_C3	Line 71-11	Negative	Negative	Negative
		pEB138_71_D3	Line 71-12	Negative	Negative	Negative
		pEB138_71_A4	Line 71-13	Negative	Negative	Negative
		pEB138_71_B4	Line 71-14	Negative	Negative	Negative
		pEB138_71_C4	Line 71-15	Negative	Negative	Negative
		pEB138_71_D4	Line 71-16	Negative	Negative	Negative
		pEB138_71_A5	Line 71-17	Negative	Negative	Negative
		pEB138_71_B5	Line 71-18	Negative	Negative	Negative
		pEB138_71_C5	Line 71-19	Negative	Negative	Negative
		pEB138_71_D5	Line 71-20	Negative	Negative	Negative
		pEB138_71_A6	Line 71-21	Negative	Negative	Negative
		pEB138_71_B6	Line 71-22	Negative	Negative	Negative
		pEB138_71_C6	Line 71-23	Negative	Negative	Negative
		pEB138_71_D6	Line 71-24	Negative	Negative	Negative
		pEB138_71_A7	Line 71-25	Negative	Negative	Negative
		pEB138_71_B7	Line 71-26	Negative	Negative	Negative
		pEB138_71_C7	Line 71-27	Negative	Negative	Negative
		pEB138_71_D7	Line 71-28	Negative	Negative	Negative
		pEB138_71_A8	Line 71-29	Negative	Negative	Negative
		pEB138_71_B8	Line 71-30	Negative	Negative	Negative
		pEB138_71_C8	Line 71-31	Negative	Negative	Negative
		pEB138_71_D8	Line 71-32	Negative	Negative	Negative
		pEB138_71_A9	Line 71-33	Negative	Negative	Negative
		pEB138_71_B9	Line 71-34	Negative	Negative	Negative
		pEB138_71_C9	Line 71-35	Negative	Negative	Negative
		pEB138_71_D9	Line 71-36	Negative	Negative	Negative
		pEB138_71_A10	Line 71-37	Negative	Negative	Negative
		pEB138_71_B10	Line 71-38	Negative	Negative	Negative
		pEB138_71_C10	Line 71-39	Negative	Negative	Negative
		pEB138_71_D10	Line 71-40	Negative	Negative	Negative
		pEB138_71_A11	Line 71-41	Negative	Negative	Negative
		pEB138_71_B11	Line 71-42	Negative	Negative	Negative
		pEB138_71_C11	Line 71-43	Negative	Negative	Negative
		pEB138_71_D11	Line 71-44	Negative	Negative	Negative
		pEB138_71_A12	Line 71-45	Negative	Negative	Negative
		pEB138_71_B12	Line 71-46	Negative	Negative	Negative
		pEB138_71_C12	Line 71-47	Negative	Negative	Negative
		pEB138_71_D12	Line 71-48	Negative	Negative	Negative
Line_40	pEB138_72	pEB138_72_E1	Line 72-1	Negative	Negative	Negative
		pEB138_72_F1	Line 72-2	Negative	Negative	Negative
		pEB138_72_G1	Line 72-3	Negative	Negative	Negative
		pEB138_72_H1	Line 72-4	Negative	Negative	Negative
		pEB138_72_E2	Line 72-5	Negative	Negative	Negative
		pEB138_72_F2	Line 72-6	Negative	Negative	Negative
		pEB138_72_G2	Line 72-7	Negative	Negative	Negative
		pEB138_72_H2	Line 72-8	Negative	Negative	Negative
		pEB138_72_E3	Line 72-9	Negative	Negative	Negative
		pEB138_72_F3	Line 72-10	Negative	Negative	Negative
		pEB138_72_G3	Line 72-11	Negative	Negative	Negative
		pEB138_72_H3	Line 72-12	Negative	Negative	Negative
		pEB138_72_E4	Line 72-13	Negative	Negative	Negative
		pEB138_72_F4	Line 72-14	Negative	Negative	Negative
		pEB138_72_G4	Line 72-15	Negative	Negative	Negative
		pEB138_72_H4	Line 72-16	Negative	Negative	Negative
		pEB138_72_E5	Line 72-17	Negative	Negative	Negative
		pEB138_72_F5	Line 72-18	Negative	Negative	Negative
		pEB138_72_G5	Line 72-19	Negative	Negative	Negative
		pEB138_72_H5	Line 72-20	Negative	Negative	Negative
		pEB138_72_E6	Line 72-21	Negative	Negative	Negative
		pEB138_72_F6	Line 72-22	Negative	Negative	Negative
		pEB138_72_G6	Line 72-23	Negative	Negative	Negative
		pEB138_72_H6	Line 72-24	Negative	Negative	Negative
		pEB138_72_E7	Line 72-25	Negative	Negative	Negative
		pEB138_72_F7	Line 72-26	Negative	Negative	Negative
		pEB138_72_G7	Line 72-27	Negative	Negative	Negative
		pEB138_72_H7	Line 72-28	Negative	Negative	Negative
		pEB138_72_E8	Line 72-29	Negative	Negative	Negative
		pEB138_72_F8	Line 72-30	Negative	Negative	Negative
		pEB138_72_G8	Line 72-31	Negative	Negative	Negative
		pEB138_72_H8	Line 72-32	Negative	Negative	Negative
		pEB138_72_E9	Line 72-33	Negative	Negative	Negative
		pEB138_72_F9	Line 72-34	Negative	Negative	Negative
		pEB138_72_G9	Line 72-35	Negative	Negative	Negative
		pEB138_72_H9	Line 72-36	Negative	Negative	Negative
		pEB138_72_E10	Line 72-37	Negative	Negative	Negative
		pEB138_72_F10	Line 72-38	Negative	Negative	Negative
		pEB138_72_G10	Line 72-39	Negative	Negative	Negative
		pEB138_72_H10	Line 72-40	Negative	Negative	Negative
		pEB138_72_E11	Line 72-41	Negative	Negative	Negative
		pEB138_72_F11	Line 72-42	Negative	Negative	Negative
		pEB138_72_G11	Line 72-43	Negative	Negative	Negative
		pEB138_72_H11	Line 72-44	Negative	Negative	Negative
		pEB138_72_E12	Line 72-45	Negative	Negative	Negative
		pEB138_72_F12	Line 72-46	Negative	Negative	Negative
		pEB138_72_G12	Line 72-47	Negative	Negative	Negative
		pEB138_72_H12	Line 72-48	Negative	Negative	Negative
Line_41	pEB138_75	pEB138_75_A1	Line 75-1	Negative	Negative	Negative
		pEB138_75_B1	Line 75-2	Negative	Negative	Negative
		pEB138_75_C1	Line 75-3	Negative	Negative	Negative
		pEB138_75_D1	Line 75-4	Negative	Negative	Negative
		pEB138_75_A2	Line 75-5	Negative	Negative	Negative
		pEB138_75_B2	Line 75-6	Negative	Negative	Negative
		pEB138_75_C2	Line 75-7	Negative	Negative	Negative
		pEB138_75_D2	Line 75-8	Negative	Negative	Negative
		pEB138_75_A3	Line 75-9	Negative	Negative	Negative
		pEB138_75_B3	Line 75-10	Negative	Negative	Negative
		pEB138_75_C3	Line 75-11	Negative	Negative	Negative
		pEB138_75_D3	Line 75-12	Negative	Negative	Negative
		pEB138_75_A4	Line 75-13	Negative	Negative	Negative
		pEB138_75_B4	Line 75-14	Negative	Negative	Negative
		pEB138_75_C4	Line 75-15	Negative	Negative	Negative
		pEB138_75_D4	Line 75-16	Negative	Negative	Negative
		pEB138_75_A5	Line 75-17	Negative	Negative	Negative
		pEB138_75_B5	Line 75-18	Negative	Negative	Negative
		pEB138_75_C5	Line 75-19	Negative	Negative	Negative
		pEB138_75_D5	Line 75-20	Negative	Negative	Negative
		pEB138_75_A6	Line 75-21	Negative	Negative	Negative
		pEB138_75_B6	Line 75-22	Negative	Negative	Negative
		pEB138_75_C6	Line 75-23	Negative	Negative	Negative
		pEB138_75_D6	Line 75-24	Negative	Negative	Negative
		pEB138_75_A7	Line 75-25	Negative	Negative	Negative
		pEB138_75_B7	Line 75-26	Negative	Negative	Negative
		pEB138_75_C7	Line 75-27	Negative	Negative	Negative
		pEB138_75_D7	Line 75-28	Negative	Negative	Negative
		pEB138_75_A8	Line 75-29	Negative	Negative	Negative
		pEB138_75_B8	Line 75-30	Negative	Negative	Negative
		pEB138_75_C8	Line 75-31	Negative	Negative	Negative
		pEB138_75_A9	Line 75-32	Negative	Negative	Negative
		pEB138_75_B9	Line 75-33	Negative	Negative	Negative
		pEB138_75_C9	Line 75-34	Negative	Negative	Negative
		pEB138_75_D9	Line 75-35	Negative	Negative	Negative
		pEB138_75_A10	Line 75-36	Negative	Negative	Negative
		pEB138_75_B10	Line 75-37	Negative	Negative	Negative
		pEB138_75_C10	Line 75-38	Negative	Negative	Negative
		pEB138_75_D10	Line 75-39	Negative	Negative	Negative
		pEB138_75_A11	Line 75-40	Negative	Negative	Negative
		pEB138_75_B11	Line 75-41	Negative	Negative	Negative
		pEB138_75_C11	Line 75-42	Negative	Negative	Negative
		pEB138_75_D11	Line 75-43	Negative	Negative	Negative
		pEB138_75_A12	Line 75-44	Negative	Negative	Negative
		pEB138_75_B12	Line 75-45	Negative	Negative	Negative
		pEB138_75_C12	Line 75-46	Negative	Negative	Negative
		pEB138_75_D12	Line 75-47	Negative	Negative	Negative
Line_42	pEB138_77	pEB138_77_E1	Line 77-1	Negative	Negative	Negative
		pEB138_77_F1	Line 77-2	Negative	Negative	Negative
		pEB138_77_G1	Line 77-3	Negative	Negative	Negative
		pEB138_77_H1	Line 77-4	Negative	Negative	Negative
		pEB138_77_E2	Line 77-5	Negative	Negative	Negative
		pEB138_77_F2	Line 77-6	Negative	Negative	Negative
		pEB138_77_G2	Line 77-7	Negative	Negative	Negative
		pEB138_77_H2	Line 77-8	Negative	Negative	Negative
		pEB138_77_E3	Line 77-9	Negative	Negative	Negative
		pEB138_77_F3	Line 77-10	Negative	Negative	Negative
		pEB138_77_G3	Line 77-11	Negative	Negative	Negative
		pEB138_77_H3	Line 77-12	Negative	Negative	Negative
		pEB138_77_E4	Line 77-13	Negative	Negative	Negative
		pEB138_77_F4	Line 77-14	Negative	Negative	Negative
		pEB138_77_G4	Line 77-15	Negative	Negative	Negative
		pEB138_77_H4	Line 77-16	Negative	Negative	Negative
		pEB138_77_E5	Line 77-17	N	N	N
		pEB138_77_F5	Line 77-18	N	N	N
		pEB138_77_G5	Line 77-19	N	N	N
		pEB138_77_H5	Line 77-20	N	N	N
		pEB138_77_E6	Line 77-21	Negative	Negative	Negative
		pEB138_77_F6	Line 77-22	Negative	Negative	Negative
		pEB138_77_G6	Line 77-23	Negative	Negative	Negative
		pEB138_77_H6	Line 77-24	Negative	Negative	Negative
		pEB138_77_E7	Line 77-25	Negative	Negative	Negative
		pEB138_77_F7	Line 77-26	Negative	Negative	Negative
		pEB138_77_G7	Line 77-27	Negative	Negative	Negative
		pEB138_77_H7	Line 77-28	Negative	Negative	Negative
		pEB138_77_E8	Line 77-29	Negative	Negative	Negative
		pEB138_77_F8	Line 77-30	Negative	Negative	Negative
		pEB138_77_G8	Line 77-31	Negative	Negative	Negative
		pEB138_77_H8	Line 77-32	Negative	Negative	Negative
		pEB138_77_E9	Line 77-33	Negative	Negative	Negative
		pEB138_77_F9	Line 77-34	Negative	Negative	Negative
		pEB138_77_G9	Line 77-35	Negative	Negative	Negative
		pEB138_77_H9	Line 77-36	Negative	Negative	Negative
		pEB138_77_E10	Line 77-37	Negative	Negative	Negative
		pEB138_77_F10	Line 77-38	Negative	Negative	Negative
		pEB138_77_G10	Line 77-39	Negative	Negative	Negative
		pEB138_77_H10	Line 77-40	Negative	Negative	Negative
		pEB138_77_E11	Line 77-41	Negative	Negative	Negative
		pEB138_77_F11	Line 77-42	Negative	Negative	Negative
		pEB138_77_G11	Line 77-43	Negative	Negative	Negative
		pEB138_77_H11	Line 77-44	Negative	Negative	Negative
		pEB138_77_E12	Line 77-45	Negative	Negative	Negative
		pEB138_77_F12	Line 77-46	Negative	Negative	Negative
		pEB138_77_G12	Line 77-47	Negative	Negative	Negative
		pEB138_77_H12	Line 77-48	Negative	Negative	Negative
Line_43	pEB138_79	pEB138_79_E1	Line 79-1	Negative	Negative	Negative
		pEB138_79_F1	Line 79-2	Negative	Negative	Negative
		pEB138_79_G1	Line 79-3	Negative	Negative	Negative
		pEB138_79_H1	Line 79-4	Negative	Negative	Negative
		pEB138_79_E2	Line 79-5	Negative	Negative	Negative
		pEB138_79_F2	Line 79-6	Negative	Negative	Negative
		pEB138_79_G2	Line 79-7	Negative	Negative	Negative
		pEB138_79_H2	Line 79-8	Negative	Negative	Negative
		pEB138_79_E3	Line 79-9	Negative	Negative	Negative
		pEB138_79_F3	Line 79-10	Negative	Negative	Negative
		pEB138_79_G3	Line 79-11	Negative	Negative	Negative
		pEB138_79_H3	Line 79-12	Negative	Negative	Negative
		pEB138_79_E4	Line 79-13	Negative	Negative	Negative
		pEB138_79_F4	Line 79-14	Negative	Negative	Negative
		pEB138_79_G4	Line 79-15	Negative	Negative	Negative
		pEB138_79_H4	Line 79-16	Negative	Negative	Negative
		pEB138_79_E5	Line 79-17	Negative	Negative	Negative
		pEB138_79_F5	Line 79-18	Negative	Negative	Negative
		pEB138_79_G5	Line 79-19	Negative	Negative	Negative
		pEB138_79_H5	Line 79-20	Negative	Negative	Negative
		pEB138_79_E6	Line 79-21	Negative	Negative	Negative
		pEB138_79_F6	Line 79-22	Negative	Negative	Negative
		pEB138_79_G6	Line 79-23	Negative	Negative	Negative
		pEB138_79_H6	Line 79-24	Negative	Negative	Negative
		pEB138_79_E7	Line 79-25	Negative	Negative	Negative
		pEB138_79_F7	Line 79-26	Negative	Negative	Negative
		pEB138_79_G7	Line 79-27	Negative	Negative	Negative
		pEB138_79_H7	Line 79-28	Negative	Negative	Negative
		pEB138_79_E8	Line 79-29	Negative	Negative	Negative
		pEB138_79_F8	Line 79-30	Negative	Negative	Negative
		pEB138_79_G8	Line 79-31	Negative	Negative	Negative
		pEB138_79_H8	Line 79-32	Negative	Negative	Negative
		pEB138_79_E9	Line 79-33	Negative	Negative	Negative
		pEB138_79_F9	Line 79-34	Negative	Negative	Negative
		pEB138_79_G9	Line 79-35	Negative	Negative	Negative
		pEB138_79_H9	Line 79-36	Negative	Negative	Negative
		pEB138_79_E10	Line 79-37	Negative	Negative	Negative
		pEB138_79_F10	Line 79-38	Negative	Negative	Negative
		pEB138_79_G10	Line 79-39	Negative	Negative	Negative
		pEB138_79_H10	Line 79-40	Negative	Negative	Negative
		pEB138_79_E11	Line 79-41	Negative	Negative	Negative
		pEB138_79_F11	Line 79-42	Negative	Negative	Negative
		pEB138_79_G11	Line 79-43	Negative	Negative	Negative
		pEB138_79_H11	Line 79-44	Negative	Negative	Negative
		pEB138_79_E12	Line 79-45	Negative	Negative	Negative
		pEB138_79_F12	Line 79-46	Negative	Negative	Negative
		pEB138_79_G12	Line 79-47	Negative	Negative	Negative
		pEB138_79_H12	Line 79-48	Negative	Negative	Negative

### Sheet: Table S3 Self-elimination ratio
Table S3. Analysis of self-elimination ratios in the T1 generation of pEB138 transgenic plant
No. of lines	KASP Sample ID	Tested T1 seedlings	T1 transgene-free seedlings	Ratio of transgene-free seedlings	T-DNA negative
Line_1	pEB138_09	48	29	0.604167	NO
Line_2	pEB138_11	48	2	0.0416667	NO
Line_3	pEB138_14	48	48	1	YES
Line_4	pEB138_15	48	48	1	YES
Line_5	pEB138_20	48	48	1	YES
Line_6	pEB138_23	48	48	1	YES
Line_7	pEB138_24	48	48	1	YES
Line_8	pEB138_28	48	48	1	YES
Line_9	pEB138_29	47	47	1	YES
Line_10	pEB138_30	22	22	1	YES
Line_11	pEB138_31	48	48	1	YES
Line_12	pEB138_33	47	47	1	YES
Line_13	pEB138_34	48	48	1	YES
Line_14	pEB138_35	48	15	0.3125	NO
Line_15	pEB138_37	48	48	1	YES
Line_16	pEB138_38	45	45	1	YES
Line_17	pEB138_39	48	48	1	YES
Line_18	pEB138_40	48	48	1	YES
Line_19	pEB138_41	48	48	1	YES
Line_20	pEB138_42	48	38	0.791667	NO
Line_21	pEB138_45	48	48	1	YES
Line_22	pEB138_48	48	48	1	YES
Line_23	pEB138_49	40	0	0	NO
Line_24	pEB138_50	48	48	1	YES
Line_25	pEB138_51	48	48	1	YES
Line_26	pEB138_52	48	48	1	YES
Line_27	pEB138_53	45	45	1	YES
Line_28	pEB138_54	45	45	1	YES
Line_29	pEB138_55	47	1	0.0212766	NO
Line_30	pEB138_56	29	29	1	YES
Line_31	pEB138_58	48	0	0	NO
Line_32	pEB138_60	48	48	1	YES
Line_33	pEB138_61	48	48	1	YES
Line_34	pEB138_63	48	48	1	YES
Line_35	pEB138_64	47	47	1	YES
Line_36	pEB138_65	48	48	1	YES
Line_37	pEB138_68	47	47	1	YES
Line_38	pEB138_69	48	48	1	YES
Line_39	pEB138_71	48	48	1	YES
Line_40	pEB138_72	48	48	1	YES
Line_41	pEB138_75	47	47	1	YES
Line_42	pEB138_77	48	48	1	YES
Line_43	pEB138_79	48	48	1	YES
			Average	0.878402
			STDEV	0.301671

### Sheet: Table S4 Primer
Table S4 Primer sequences used in this study
Primer name	Sequence (5′–3′)	Purpose
NtDFR-F	TGCAGTCATGAGACTCCTTGAACG	Target amplification
NtDFR-R	AAACCGTTCAAGGAGTCTCATGAC	Target amplification
NtA622-F	TGCACGACACATTCAAGAGTTATG	Target amplification
NtA622-R	AAACCATAACTCTTGAATGTGTCG	Target amplification
NtBBL-F	TGCAGAAATCAGAGTAAGGTGCGG	Target amplification
NtBBL-R	AAACCCGCACCTTACTCTGATTTC	Target amplification
NtBBL7310-seq-F	GGTCATTATTCTACCAAACAGCAAA	NtBBL genotyping
NtBBL7310-seq-R	TACCTTGGCAATGGCGTAATAA	NtBBL genotyping
NtBBL7170-seq-F	TACCATTCTTTGTTGCAGACAAA	NtBBL genotyping
NtBBL7170-seq-R	CACTAACCCTGGAAATGGCGTA	NtBBL genotyping
NtBBL2260-seq-F	GTCATTATCCTACCAAACAGCAAGG	NtBBL genotyping
NtBBL2260-seq-R	CAAGTCGATGATCACGAACGGG	NtBBL genotyping
NtBBL-ALL_F1	ggagtgagtacggtgtgcGAGGAGCTCGTGAGCACCAT	NtBBL high-throughput sequencing
NtBBL-ALL_R1	gagttggatgctggatggCGTCGTCTAATTTCATCAAGTC	NtBBL high-throughput sequencing
NtDFRa-4470-F1	CCACTCCTAACACCACCTACG	Ntab0804470 genotyping
NtDFRa-4470-R1	TAAAGACAACGACAAGCATAAATAA	Ntab0804470 genotyping
NtDFRb-1540-F1	TAAAGACAACGACAAGCATAAATAA	Ntab0921540 genotyping
NtDFRb-1540-R1	GTACATTAGGGTCATGCCATACA	Ntab0921540 genotyping
35S-3-F (FAM)	GAAGGTGACCAAGTTCATGCT-GGAAGGTGGCTCCTACAAA	KASP, CaMV 35S marker
35S-3-R	ACTGTCGGCAGAGGCATC	KASP, CaMV 35S marker
KfgS-1-F (FAM)	GAAGGTGACCAAGTTCATGCT-AAATAAGGCTAGTCCGTTATCAA	KASP, KfgS marker (esgRNA)
KfgS-1-R	CGGTGCCACTTTTTCAAGTT	KASP, KfgS marker (esgRNA)
TNOS-4-F (FAM)	GAAGGTGACCAAGTTCATGCT-CGTTCAAACATTTGGCAATAAA	KASP, NOS terminator marker
TNOS-4-R	AAGACCGGCAACAGGATTC	KASP, NOS terminator marker
L25-F (HEX)	GAAGGTCGGAGTCAACGGATT-CCCCTCACCACAGAGTCTGC	KASP endogenous reference
L25-R	AAGGGTGTTGTTGTCCTCAATCTT	KASP endogenous reference
hyg-XhoI-CE-F	TACAAATCTATCTCTCTCGAGCTTTCGCAGATCCGGGGGGCAATGAGAT	pDC4525 construction, hygromycin-P2A-mGFP amplificaition
mGFP-XhoI-CE-R	ATTATTATGGAGAAACTCGAGCTTGTCGATCGACAGATCCCGGTCGGCATCTACT	pDC4525 construction, hygromycin-P2A-mGFP amplificaition
TKC-tNOS-kpn-CE-F	AATGACCGTTTATGTGGTACCGGGATCTAGTAACATAGATGAC	pDC4525T construction, DLL module amplificaition
TKC-DLL-kpn-CE-R	TACGAATTCGAGCTCGGTACCTGGTTTTTGAGGCAACTCCCCTT	pDC4525T construction, DLL module amplificaition
